# Deciphering the Influence of Socioeconomic Status on Brain Structure: Insights from Mendelian Randomization

**DOI:** 10.1101/2024.03.13.584410

**Authors:** Charley Xia, Yuechen Lu, Zhuzhuoyu Zhou, Mattia Marchi, Hyeokmoon Kweon, Yuchen Ning, David C. M. Liewald, Emma L. Anderson, Philipp D. Koellinger, Simon R. Cox, Marco P. Boks, W. David Hill

**Affiliations:** Lothian Birth Cohort studies, University of Edinburgh, 7 George Square, Edinburgh EH8 9JZ, UK; Department of Psychology, School of Philosophy, Psychology and Language Sciences, University of Edinburgh, 7 George Square, Edinburgh EH8 9JZ, UK; Department of Biomedical, Metabolic and Neural Sciences, University of Modena and Reggio Emilia, Via Giuseppe Campi, 287 – 41125 Modena, Italy; Department of Mental Health and Addiction Services, Azienda USL-IRCCS di Reggio Emilia, Reggio Emilia, Italy; Department of Psychiatry, Brain Center University Medical Center Utrecht, University Utrecht, Utrecht, The Netherlands; Department of Economics, School of Business and Economics, Vrije Universiteit Amsterdam, De Boelelaan 1105, 1081 HV Amsterdam, The Netherlands; MRC Integrative Epidemiology Unit, Bristol Medical School, University of Bristol, Oakfield House, Oakfield Grove, Bristol, BS8 2BN, United Kingdom; Division of Psychiatry, Faculty of Brain Sciences, University College London, London, United Kingdom

## Abstract

Socioeconomic status (SES) influences physical and mental health, however its relation with brain structure is less well documented. Here, we examine the role of SES on brain structure using Mendelian randomisation. First, we conduct a multivariate genome-wide association study of SES using individual, household, and area-based measures of SES, with an effective sample size of n=893,604. We identify 469 loci associated with SES and distil these loci into those that are common across measures of SES and those specific to each indicator. Second, using an independent sample of ∼35,000 we provide evidence to suggest that total brain volume is a causal factor in higher SES, and that SES is protective against white matter hyperintensities as a proportion of intracranial volume (WMHicv). Third, we find evidence that whilst differences in cognitive ability explain some of the causal effect of SES on WMHicv, differences in SES still afford a protective effect against WMHicv, independent of that made by cognitive ability.

## Supplementary Tables for "Deciphering the Influence of Socioeconomic Status on Brain Structure: Insights from Mendelian Randomization"

### Sheet: Table of contents
Supplementary Table 1.	Phenotypic correlations
Supplementary Table 2.	Heritibility and LDSC intercepts
Supplementary Table 3.	LDSC genetic correlations
Supplementary Table 4.	Genetic factor structure
Supplementary Table 5.	Bidirectional causal effects of socioeconomic status on brain structure
Supplementary Table 6.	Bidirectional causal effects of socioeconomic status on brain structure MR-PRESSO
Supplementary Table 7.	Bidirectional causal effects of each indicator of socioeconomic status on brain structure
Supplementary Table 8.	Bidirectional causal effects of each indicator of socioeconomic status on brain structure MR-PRESSO
Supplementary Table 9.	The results of replication of the causal effects of education and household income in independent samples
Supplementary Table 10.	The results of replication of the causal effects of education and household income in independent samples MR-PRESSO
Supplementary Table 11.	Bidirectional causal effects between cognitive ability and measures of socioeconomic status
Supplementary Table 12.	Bidirectional causal effects between cognitive ability and measures of socioeconomic status MR-PRESSO
Supplementary Table 13.	Birectional causal effects between cognitive ability and brain structure
Supplementary Table 14.	Birectional causal effects between cognitive ability and brain structure MR-PRESSO
Supplementary Table 15.	The direct effect of each measure of SES on WMHicv following controlling for the effect of cognitive ability

### Sheet: Supplementary Table 1.
Supplementary Table 1. Phenotypic correlations between pairs of traits are shown. Note, the sample sizes here are smaller than for the main analysis as each participant was required to have each trait measured.
Trait1	Trait2	rP	Lower 95%CI	Upper 95%CI	df	P value
Educational attainment	Household Income	0.3425	0.339663	0.34533	372837	0
Educational attainment	Cognitive ability	0.319822	0.316158	0.323477	231168	0
Educational attainment	Occupational prestige	0.484429	0.481615	0.487233	285101	0
Educational attainment	Social deprivation	0.0617902	0.0647676	0.0588117	429871	0
Educational attainment	WMHicv	-0.123873	-0.133927	-0.113794	36753	1.29987e-125
Educational attainment	TBV	0.0787502	0.0687378	0.0887468	37904	3.2494e-53
Educational attainment	gFA	0.0625918	0.0522304	0.0729396	35547	3.36427e-32
Educational attainment	GM	0.0536585	0.0436149	0.0636913	37902	1.40566e-25
Educational attainment	gOD	-0.0527188	-0.0631023	-0.0423238	35391	3.25565e-23
Educational attainment	WMH	-0.0464156	-0.0566174	-0.0362042	36715	5.66016e-19
Educational attainment	NAWM	-0.0398831	-0.0500907	-0.0296671	36719	2.08193e-14
Educational attainment	gMD	-0.0284178	-0.0389028	-0.0179265	34864	1.11335e-07
Educational attainment	gICVF	0.0269584	0.0165915	0.0373195	35710	3.48284e-07
Educational attainment	WMicv	-0.0134835	-0.0235435	-0.00342073	37932	0.0086354
Educational attainment	TBVicv	-0.00990984	-0.0199707	0.000152978	37935	0.0535863
Educational attainment	gISOVF	-0.00689618	-0.0174552	0.00366436	34445	0.200583
Educational attainment	GMicv	-0.00332998	-0.0133922	0.00673292	37936	0.516608
gFA	gICVF	0.799598	0.795936	0.803201	37866	0
gFA	gMD	-0.758059	-0.762355	-0.753697	37085	0
gFA	gOD	-0.200707	-0.210395	-0.19098	37546	0
gFA	TBV	0.204063	0.194401	0.213687	37941	0
gFA	WMH	-0.368438	-0.377111	-0.359701	37864	0
gFA	WMHicv	-0.431969	-0.440122	-0.423746	37907	0
gFA	GM	0.174972	0.165201	0.184709	37939	1.61414e-258
gFA	GMicv	0.174137	0.164367	0.183872	37978	2.68053e-256
gFA	TBVicv	0.161727	0.151917	0.171506	37978	6.76091e-221
gFA	gISOVF	-0.12171	-0.131797	-0.111597	36547	1.2479e-120
gFA	Household Income	0.126105	0.11537	0.13681	32374	7.14974e-115
gFA	WMicv	0.0858055	0.0758132	0.0957806	37973	5.52905e-63
gFA	Cognitive ability	0.0813732	0.0712592	0.0914704	37118	1.43535e-55
gFA	Educational attainment	0.0625918	0.0522304	0.0729396	35547	3.36427e-32
gFA	NAWM	-0.0597002	-0.0697301	-0.0496583	37867	2.98264e-31
gFA	Occupational prestige	0.0306967	0.0190948	0.0422904	28504	2.17474e-07
gFA	Social deprivation	-0.0186184	-0.00820284	-0.0290299	35398	0.000459684
gICVF	gFA	0.799598	0.795936	0.803201	37866	0
gICVF	gMD	-0.822515	-0.825775	-0.8192	37193	0
gICVF	GMicv	0.23627	0.226774	0.245721	38154	0
gICVF	gOD	0.266906	0.2575	0.276262	37654	0
gICVF	TBVicv	0.235601	0.226102	0.245056	38154	0
gICVF	WMH	-0.358909	-0.367633	-0.350123	38036	0
gICVF	WMHicv	-0.307892	-0.316955	-0.298772	38079	0
gICVF	WMicv	0.145194	0.135357	0.155003	38149	8.80953e-179
gICVF	GM	0.131274	0.121395	0.141127	38114	4.20592e-146
gICVF	TBV	0.10572	0.0957828	0.115636	38117	3.59561e-95
gICVF	Household Income	0.106162	0.095405	0.116894	32527	3.65025e-82
gICVF	gISOVF	0.0947907	0.0846361	0.104926	36657	6.25208e-74
gICVF	Cognitive ability	0.0443199	0.034186	0.0544446	37292	1.10142e-17
gICVF	Educational attainment	0.0269584	0.0165915	0.0373195	35710	3.48284e-07
gICVF	NAWM	-0.0229622	-0.0330036	-0.0129161	38039	7.499e-06
gICVF	Social deprivation	-0.0177991	-0.00740812	-0.0281863	35567	0.00078788
gICVF	Occupational prestige	0.00243701	-0.00914839	0.0140218	28620	0.680136
gISOVF	GM	-0.207504	-0.217268	-0.197698	36739	0
gISOVF	gMD	0.43637	0.428021	0.444644	36445	0
gISOVF	GMicv	-0.263486	-0.272971	-0.25395	36777	0
gISOVF	TBVicv	-0.200296	-0.210086	-0.190466	36777	0
gISOVF	WMH	0.237371	0.227689	0.247006	36666	0
gISOVF	gOD	-0.173118	-0.183068	-0.163133	36382	9.82625e-243
gISOVF	WMHicv	0.144986	0.134956	0.154985	36708	1.29869e-171
gISOVF	NAWM	0.138041	0.127987	0.148067	36669	1.929e-155
gISOVF	gFA	-0.12171	-0.131797	-0.111597	36547	1.2479e-120
gISOVF	gICVF	0.0947907	0.0846361	0.104926	36657	6.25208e-74
gISOVF	Household Income	-0.0706696	-0.0816674	-0.0596545	31393	4.6923e-36
gISOVF	WMicv	-0.0503672	-0.0605566	-0.0401673	36773	4.26162e-22
gISOVF	Social deprivation	0.0316873	0.0422545	0.0211131	34308	4.33975e-09
gISOVF	TBV	-0.016086	-0.0263067	-0.00586195	36741	0.0020456
gISOVF	Cognitive ability	-0.0146144	-0.0249432	-0.00428248	35980	0.00556711
gISOVF	Occupational prestige	0.0145126	0.00274876	0.0262724	27755	0.0156114
gISOVF	Educational attainment	-0.00689618	-0.0174552	0.00366436	34445	0.200583
GM	gISOVF	-0.207504	-0.217268	-0.197698	36739	0
GM	gMD	-0.228095	-0.237704	-0.218441	37210	0
GM	GMicv	0.617425	0.611363	0.623415	40510	0
GM	NAWM	-0.93408	-0.935331	-0.932807	39221	0
GM	WMH	-0.330502	-0.339289	-0.321658	39218	0
GM	WMHicv	-0.236696	-0.246015	-0.227332	39225	0
GM	WMicv	-0.444994	-0.45277	-0.437149	40503	0
GM	gFA	0.174972	0.165201	0.184709	37939	1.61414e-258
GM	TBVicv	0.156567	0.147054	0.166052	40507	1.2507e-220
GM	gICVF	0.131274	0.121395	0.141127	38114	4.20592e-146
GM	Household Income	0.121581	0.111174	0.131961	34514	8.62645e-114
GM	gOD	0.101896	0.0919042	0.111867	37761	1.05649e-87
GM	Cognitive ability	0.0532537	0.043425	0.0630721	39580	2.91242e-26
GM	Educational attainment	0.0536585	0.0436149	0.0636913	37902	1.40566e-25
GM	Occupational prestige	0.021754	0.0104966	0.0330059	30297	0.000152522
GM	Social deprivation	-0.0138461	-0.00375969	-0.0239296	37754	0.00713545
GM	TBV	-5.61268e-15	-0.00973775	0.00973775	40510	1
gMD	gFA	-0.758059	-0.762355	-0.753697	37085	0
gMD	gICVF	-0.822515	-0.825775	-0.8192	37193	0
gMD	gISOVF	0.43637	0.428021	0.444644	36445	0
gMD	GM	-0.228095	-0.237704	-0.218441	37210	0
gMD	GMicv	-0.356251	-0.365086	-0.347353	37248	0
gMD	gOD	-0.371778	-0.380543	-0.362947	36854	0
gMD	TBVicv	-0.313109	-0.32224	-0.303921	37248	0
gMD	WMH	0.454875	0.446772	0.462904	37135	0
gMD	WMHicv	0.329813	0.320724	0.338842	37177	0
gMD	WMicv	-0.144252	-0.154181	-0.134293	37244	2.47513e-172
gMD	Household Income	-0.128811	-0.139611	-0.11798	31757	1.45116e-117
gMD	NAWM	0.103465	0.0933927	0.113515	37138	6.40999e-89
gMD	TBV	-0.0717668	-0.0818672	-0.0616517	37212	1.0778e-43
gMD	Cognitive ability	-0.0414696	-0.051716	-0.0312145	36431	2.40174e-15
gMD	Social deprivation	0.0316422	0.0421465	0.0211309	34720	3.69229e-09
gMD	Educational attainment	-0.0284178	-0.0389028	-0.0179265	34864	1.11335e-07
gMD	Occupational prestige	0.00202512	-0.00966861	0.0137183	28092	0.734292
GMicv	gICVF	0.23627	0.226774	0.245721	38154	0
GMicv	gISOVF	-0.263486	-0.272971	-0.25395	36777	0
GMicv	GM	0.617425	0.611363	0.623415	40510	0
GMicv	gMD	-0.356251	-0.365086	-0.347353	37248	0
GMicv	gOD	0.227422	0.217841	0.23696	37800	0
GMicv	NAWM	-0.514129	-0.521373	-0.506812	39224	0
GMicv	TBV	0.234944	0.225723	0.244123	40513	0
GMicv	TBVicv	0.852246	0.84956	0.854888	40552	0
GMicv	WMH	-0.435813	-0.443795	-0.427761	39221	0
GMicv	WMicv	0.350502	0.341936	0.359011	40548	0
GMicv	gFA	0.174137	0.164367	0.183872	37978	2.68053e-256
GMicv	WMHicv	-0.143484	-0.153157	-0.133783	39268	1.1665e-179
GMicv	Household Income	0.126654	0.116264	0.137016	34544	1.6846e-123
GMicv	Social deprivation	-0.0314789	-0.0214034	-0.0415479	37789	9.31189e-10
GMicv	Occupational prestige	-0.0299437	-0.0411837	-0.0186962	30330	1.82854e-07
GMicv	Cognitive ability	0.0158845	0.00603893	0.025727	39620	0.00156715
GMicv	Educational attainment	-0.00332998	-0.0133922	0.00673292	37936	0.516608
gOD	gFA	-0.200707	-0.210395	-0.19098	37546	0
gOD	gICVF	0.266906	0.2575	0.276262	37654	0
gOD	gMD	-0.371778	-0.380543	-0.362947	36854	0
gOD	GMicv	0.227422	0.217841	0.23696	37800	0
gOD	TBV	-0.302001	-0.311138	-0.292807	37764	0
gOD	WMH	-0.205266	-0.214916	-0.195575	37687	0
gOD	gISOVF	-0.173118	-0.183068	-0.163133	36382	9.82625e-243
gOD	TBVicv	0.135392	0.125482	0.145274	37800	4.18792e-154
gOD	WMHicv	0.133492	0.123568	0.143389	37729	1.49956e-149
gOD	GM	0.101896	0.0919042	0.111867	37761	1.05649e-87
gOD	Cognitive ability	-0.0713791	-0.0815153	-0.0612282	36954	5.9337e-43
gOD	Educational attainment	-0.0527188	-0.0631023	-0.0423238	35391	3.25565e-23
gOD	NAWM	-0.0393565	-0.0494323	-0.0292727	37690	2.11316e-14
gOD	Occupational prestige	-0.0453565	-0.0569683	-0.0337325	28342	2.17771e-14
gOD	WMicv	-0.0247677	-0.0348404	-0.0146899	37795	1.46633e-06
gOD	Social deprivation	-0.0167485	-0.00630986	-0.0271835	35245	0.00166369
gOD	Household Income	-0.0132047	-0.0241173	-0.00228893	32236	0.0177446
Household Income	Educational attainment	0.3425	0.339663	0.34533	372837	0
Household Income	Cognitive ability	0.254952	0.250887	0.259008	203660	0
Household Income	Occupational prestige	0.369189	0.36583	0.372538	254805	0
Household Income	Social deprivation	0.224498	0.227519	0.221473	379126	0
Household Income	WMHicv	-0.230295	-0.240416	-0.220124	33461	0
Household Income	WMH	-0.159295	-0.169726	-0.14883	33427	7.46716e-189
Household Income	TBV	0.138538	0.128176	0.14887	34516	1.74072e-147
Household Income	TBVicv	0.127627	0.117239	0.137986	34543	2.19352e-125
Household Income	GMicv	0.126654	0.116264	0.137016	34544	1.6846e-123
Household Income	gMD	-0.128811	-0.139611	-0.11798	31757	1.45116e-117
Household Income	gFA	0.126105	0.11537	0.13681	32374	7.14974e-115
Household Income	GM	0.121581	0.111174	0.131961	34514	8.62645e-114
Household Income	gICVF	0.106162	0.095405	0.116894	32527	3.65025e-82
Household Income	WMicv	0.0799934	0.0695063	0.0904629	34540	3.79971e-50
Household Income	NAWM	-0.0760896	-0.086738	-0.0654237	33431	4.02458e-44
Household Income	gISOVF	-0.0706696	-0.0816674	-0.0596545	31393	4.6923e-36
Household Income	gOD	-0.0132047	-0.0241173	-0.00228893	32236	0.0177446
Cognitive ability	Educational attainment	0.319822	0.316158	0.323477	231168	0
Cognitive ability	Household Income	0.254952	0.250887	0.259008	203660	0
Cognitive ability	Occupational prestige	0.309802	0.30569	0.313901	186260	0
Cognitive ability	Social deprivation	0.070017	0.0740805	0.0659512	230240	4.71038e-248
Cognitive ability	WMHicv	-0.168527	-0.178234	-0.158788	38361	2.36814e-242
Cognitive ability	TBV	0.145885	0.136229	0.155513	39582	3.46064e-187
Cognitive ability	gFA	0.0813732	0.0712592	0.0914704	37118	1.43535e-55
Cognitive ability	gOD	-0.0713791	-0.0815153	-0.0612282	36954	5.9337e-43
Cognitive ability	WMH	-0.0556441	-0.0656199	-0.0456571	38318	1.14377e-27
Cognitive ability	GM	0.0532537	0.043425	0.0630721	39580	2.91242e-26
Cognitive ability	gICVF	0.0443199	0.034186	0.0544446	37292	1.10142e-17
Cognitive ability	gMD	-0.0414696	-0.051716	-0.0312145	36431	2.40174e-15
Cognitive ability	WMicv	0.0340036	0.0241643	0.0438363	39613	1.29092e-11
Cognitive ability	NAWM	-0.0331833	-0.043181	-0.023179	38321	8.15968e-11
Cognitive ability	TBVicv	0.0292913	0.0194501	0.0391269	39617	5.49746e-09
Cognitive ability	GMicv	0.0158845	0.00603893	0.025727	39620	0.00156715
Cognitive ability	gISOVF	-0.0146144	-0.0249432	-0.00428248	35980	0.00556711
NAWM	GM	-0.93408	-0.935331	-0.932807	39221	0
NAWM	GMicv	-0.514129	-0.521373	-0.506812	39224	0
NAWM	WMicv	0.477679	0.470004	0.485281	39221	0
NAWM	gISOVF	0.138041	0.127987	0.148067	36669	1.929e-155
NAWM	gMD	0.103465	0.0933927	0.113515	37138	6.40999e-89
NAWM	TBVicv	-0.0716816	-0.08152	-0.0618292	39223	7.4389e-46
NAWM	Household Income	-0.0760896	-0.086738	-0.0654237	33431	4.02458e-44
NAWM	gFA	-0.0597002	-0.0697301	-0.0496583	37867	2.98264e-31
NAWM	WMH	0.0462803	0.0364	0.0561515	39217	4.7359e-20
NAWM	Educational attainment	-0.0398831	-0.0500907	-0.0296671	36719	2.08193e-14
NAWM	gOD	-0.0393565	-0.0494323	-0.0292727	37690	2.11316e-14
NAWM	Cognitive ability	-0.0331833	-0.043181	-0.023179	38321	8.15968e-11
NAWM	WMHicv	0.0230242	0.0131311	0.0329128	39224	5.10246e-06
NAWM	gICVF	-0.0229622	-0.0330036	-0.0129161	38039	7.499e-06
NAWM	Occupational prestige	-0.0203293	-0.031758	-0.00889532	29371	0.000493306
NAWM	Social deprivation	0.00738017	0.0176279	-0.00286906	36569	0.15815
NAWM	TBV	-1.06609e-15	-0.00989609	0.00989609	39224	1
Occupational prestige	Educational attainment	0.484429	0.481615	0.487233	285101	0
Occupational prestige	Household Income	0.369189	0.36583	0.372538	254805	0
Occupational prestige	Cognitive ability	0.309802	0.30569	0.313901	186260	0
Occupational prestige	Social deprivation	0.123212	0.126837	0.119584	283269	0
Occupational prestige	WMHicv	-0.0600757	-0.0714563	-0.0486795	29404	6.29939e-25
Occupational prestige	gOD	-0.0453565	-0.0569683	-0.0337325	28342	2.17771e-14
Occupational prestige	TBVicv	-0.0390091	-0.0502413	-0.0277671	30328	1.07603e-11
Occupational prestige	WMicv	-0.0350244	-0.0462603	-0.0237795	30328	1.05214e-09
Occupational prestige	TBV	0.0333592	0.0221079	0.0446021	30299	6.31181e-09
Occupational prestige	GMicv	-0.0299437	-0.0411837	-0.0186962	30330	1.82854e-07
Occupational prestige	gFA	0.0306967	0.0190948	0.0422904	28504	2.17474e-07
Occupational prestige	GM	0.021754	0.0104966	0.0330059	30297	0.000152522
Occupational prestige	NAWM	-0.0203293	-0.031758	-0.00889532	29371	0.000493306
Occupational prestige	WMH	-0.0158908	-0.0273227	-0.0044548	29367	0.00646271
Occupational prestige	gISOVF	0.0145126	0.00274876	0.0262724	27755	0.0156114
Occupational prestige	gICVF	0.00243701	-0.00914839	0.0140218	28620	0.680136
Occupational prestige	gMD	0.00202512	-0.00966861	0.0137183	28092	0.734292
Social deprivation	Educational attainment	0.0617902	0.0647676	0.0588117	429871	0
Social deprivation	Household Income	0.224498	0.227519	0.221473	379126	0
Social deprivation	Occupational prestige	0.123212	0.126837	0.119584	283269	0
Social deprivation	Cognitive ability	0.070017	0.0740805	0.0659512	230240	4.71038e-248
Social deprivation	GMicv	-0.0314789	-0.0214034	-0.0415479	37789	9.31189e-10
Social deprivation	gMD	0.0316422	0.0421465	0.0211309	34720	3.69229e-09
Social deprivation	gISOVF	0.0316873	0.0422545	0.0211131	34308	4.33975e-09
Social deprivation	TBVicv	-0.0262488	-0.0161708	-0.0363216	37788	3.33615e-07
Social deprivation	WMH	0.0244205	0.0346612	0.0141746	36566	3.0061e-06
Social deprivation	gFA	-0.0186184	-0.00820284	-0.0290299	35398	0.000459684
Social deprivation	gICVF	-0.0177991	-0.00740812	-0.0281863	35567	0.00078788
Social deprivation	gOD	-0.0167485	-0.00630986	-0.0271835	35245	0.00166369
Social deprivation	GM	-0.0138461	-0.00375969	-0.0239296	37754	0.00713545
Social deprivation	WMicv	-0.0100323	5.05737e-05	-0.0201132	37784	0.0511606
Social deprivation	NAWM	0.00738017	0.0176279	-0.00286906	36569	0.15815
Social deprivation	WMHicv	0.00248756	0.0127312	-0.00775662	36605	0.634126
Social deprivation	TBV	-0.00158205	0.00850471	-0.0116685	37756	0.758535
TBV	gFA	0.204063	0.194401	0.213687	37941	0
TBV	GMicv	0.234944	0.225723	0.244123	40513	0
TBV	gOD	-0.302001	-0.311138	-0.292807	37764	0
TBV	TBVicv	0.429802	0.421829	0.437707	40510	0
TBV	WMHicv	-0.432639	-0.440648	-0.424561	39228	0
TBV	WMicv	0.493293	0.485889	0.500627	40506	0
TBV	Cognitive ability	0.145885	0.136229	0.155513	39582	3.46064e-187
TBV	Household Income	0.138538	0.128176	0.14887	34516	1.74072e-147
TBV	gICVF	0.10572	0.0957828	0.115636	38117	3.59561e-95
TBV	Educational attainment	0.0787502	0.0687378	0.0887468	37904	3.2494e-53
TBV	gMD	-0.0717668	-0.0818672	-0.0616517	37212	1.0778e-43
TBV	Occupational prestige	0.0333592	0.0221079	0.0446021	30299	6.31181e-09
TBV	gISOVF	-0.016086	-0.0263067	-0.00586195	36741	0.0020456
TBV	Social deprivation	-0.00158205	0.00850471	-0.0116685	37756	0.758535
TBV	GM	-5.61268e-15	-0.00973775	0.00973775	40510	1
TBV	WMH	3.05562e-15	-0.00989647	0.00989647	39221	1
TBV	NAWM	-1.06609e-15	-0.00989609	0.00989609	39224	1
TBVicv	gICVF	0.235601	0.226102	0.245056	38154	0
TBVicv	gISOVF	-0.200296	-0.210086	-0.190466	36777	0
TBVicv	gMD	-0.313109	-0.32224	-0.303921	37248	0
TBVicv	GMicv	0.852246	0.84956	0.854888	40552	0
TBVicv	TBV	0.429802	0.421829	0.437707	40510	0
TBVicv	WMH	-0.33829	-0.347024	-0.329496	39220	0
TBVicv	WMicv	0.787849	0.784129	0.791513	40546	0
TBVicv	WMHicv	-0.162127	-0.171742	-0.15248	39267	1.86872e-229
TBVicv	gFA	0.161727	0.151917	0.171506	37978	6.76091e-221
TBVicv	GM	0.156567	0.147054	0.166052	40507	1.2507e-220
TBVicv	gOD	0.135392	0.125482	0.145274	37800	4.18792e-154
TBVicv	Household Income	0.127627	0.117239	0.137986	34543	2.19352e-125
TBVicv	NAWM	-0.0716816	-0.08152	-0.0618292	39223	7.4389e-46
TBVicv	Occupational prestige	-0.0390091	-0.0502413	-0.0277671	30328	1.07603e-11
TBVicv	Cognitive ability	0.0292913	0.0194501	0.0391269	39617	5.49746e-09
TBVicv	Social deprivation	-0.0262488	-0.0161708	-0.0363216	37788	3.33615e-07
TBVicv	Educational attainment	-0.00990984	-0.0199707	0.000152978	37935	0.0535863
WMH	gFA	-0.368438	-0.377111	-0.359701	37864	0
WMH	gICVF	-0.358909	-0.367633	-0.350123	38036	0
WMH	gISOVF	0.237371	0.227689	0.247006	36666	0
WMH	GM	-0.330502	-0.339289	-0.321658	39218	0
WMH	gMD	0.454875	0.446772	0.462904	37135	0
WMH	GMicv	-0.435813	-0.443795	-0.427761	39221	0
WMH	gOD	-0.205266	-0.214916	-0.195575	37687	0
WMH	TBVicv	-0.33829	-0.347024	-0.329496	39220	0
WMH	WMHicv	0.75125	0.746907	0.755529	39221	0
WMH	Household Income	-0.159295	-0.169726	-0.14883	33427	7.46716e-189
WMH	WMicv	-0.0938259	-0.103627	-0.0840068	39216	2.15772e-77
WMH	Cognitive ability	-0.0556441	-0.0656199	-0.0456571	38318	1.14377e-27
WMH	NAWM	0.0462803	0.0364	0.0561515	39217	4.7359e-20
WMH	Educational attainment	-0.0464156	-0.0566174	-0.0362042	36715	5.66016e-19
WMH	Social deprivation	0.0244205	0.0346612	0.0141746	36566	3.0061e-06
WMH	Occupational prestige	-0.0158908	-0.0273227	-0.0044548	29367	0.00646271
WMH	TBV	3.05562e-15	-0.00989647	0.00989647	39221	1
WMHicv	gFA	-0.431969	-0.440122	-0.423746	37907	0
WMHicv	gICVF	-0.307892	-0.316955	-0.298772	38079	0
WMHicv	GM	-0.236696	-0.246015	-0.227332	39225	0
WMHicv	gMD	0.329813	0.320724	0.338842	37177	0
WMHicv	Household Income	-0.230295	-0.240416	-0.220124	33461	0
WMHicv	TBV	-0.432639	-0.440648	-0.424561	39228	0
WMHicv	WMH	0.75125	0.746907	0.755529	39221	0
WMHicv	Cognitive ability	-0.168527	-0.178234	-0.158788	38361	2.36814e-242
WMHicv	TBVicv	-0.162127	-0.171742	-0.15248	39267	1.86872e-229
WMHicv	GMicv	-0.143484	-0.153157	-0.133783	39268	1.1665e-179
WMHicv	gISOVF	0.144986	0.134956	0.154985	36708	1.29869e-171
WMHicv	gOD	0.133492	0.123568	0.143389	37729	1.49956e-149
WMHicv	WMicv	-0.12186	-0.131593	-0.112104	39263	9.13529e-130
WMHicv	Educational attainment	-0.123873	-0.133927	-0.113794	36753	1.29987e-125
WMHicv	Occupational prestige	-0.0600757	-0.0714563	-0.0486795	29404	6.29939e-25
WMHicv	NAWM	0.0230242	0.0131311	0.0329128	39224	5.10246e-06
WMHicv	Social deprivation	0.00248756	0.0127312	-0.00775662	36605	0.634126
WMicv	GM	-0.444994	-0.45277	-0.437149	40503	0
WMicv	GMicv	0.350502	0.341936	0.359011	40548	0
WMicv	NAWM	0.477679	0.470004	0.485281	39221	0
WMicv	TBV	0.493293	0.485889	0.500627	40506	0
WMicv	TBVicv	0.787849	0.784129	0.791513	40546	0
WMicv	gICVF	0.145194	0.135357	0.155003	38149	8.80953e-179
WMicv	gMD	-0.144252	-0.154181	-0.134293	37244	2.47513e-172
WMicv	WMHicv	-0.12186	-0.131593	-0.112104	39263	9.13529e-130
WMicv	WMH	-0.0938259	-0.103627	-0.0840068	39216	2.15772e-77
WMicv	gFA	0.0858055	0.0758132	0.0957806	37973	5.52905e-63
WMicv	Household Income	0.0799934	0.0695063	0.0904629	34540	3.79971e-50
WMicv	gISOVF	-0.0503672	-0.0605566	-0.0401673	36773	4.26162e-22
WMicv	Cognitive ability	0.0340036	0.0241643	0.0438363	39613	1.29092e-11
WMicv	Occupational prestige	-0.0350244	-0.0462603	-0.0237795	30328	1.05214e-09
WMicv	gOD	-0.0247677	-0.0348404	-0.0146899	37795	1.46633e-06
WMicv	Educational attainment	-0.0134835	-0.0235435	-0.00342073	37932	0.0086354
WMicv	Social deprivation	-0.0100323	5.05737e-05	-0.0201132	37784	0.0511606

### Sheet: Supplementary Table 2.
Supplementary Table 2. Showing the heritability of each trait used as well as the degree of inflation. Also shown are the mean Chi2 and the LDSC intercepts showing that the observed inflation is consistent with polygenicity rather than capturing the effects of population stratification. General Factor of SES (independent) has no sample overlap with any of the brain imaging or cognitive variables where the General Factor of SES (Total) refers to the full data set used.
Trait	N	nSNPS	h2	h2 SE	lambda gc	Mean chi2	LDSC Intercept	LDSC Intercept SE	Ratio (LDSC Intercept-1)/(mean(chi2)-1)	Ratio SE
Cognitive ability	183321	1131179	20.09	0.77	1.5659	1.7758	1.0325	0.0107	0.0419	0.0137
Occupational Prestige	242776	1123351	10.76	0.45	1.453	1.5718	1.0461	0.0104	0.0806	0.0182
Household Income	327402	1123352	6.74	0.32	1.3929	1.4838	1.0443	0.0089	0.0915	0.0184
Educational attainment	377477	1123327	13.03	0.43	1.7885	2.0695	1.0751	0.012	0.0703	0.0112
Social deprivation	382030	1123366	3.53	0.19	1.2798	1.304	1.0375	0.0082	0.1234	0.0268
WMicv	37362	1123250	32.31	2.42	1.1876	1.2676	1.0198	0.0087	0.0741	0.0327
WMH	36158	1123243	19.05	2.14	0.9431	0.9923	0.8519	0.008	<1	NA
WMHicv	36197	1123249	24.36	2.13	1.0075	1.0544	0.8756	0.0077	< 1	NA
TBV	37334	1123257	35.84	2.9	1.2136	1.3076	1.0292	0.0099	0.0949	0.0322
TBVicv	37366	1123247	28.62	2.25	1.1843	1.2456	1.0283	0.0094	0.1154	0.0381
NAWM	36161	1123244	5.52	0.64	0.4631	0.4639	0.4241	0.003	< 1	NA
GM	37332	1123257	25.18	2.02	1.1491	1.1913	1.0031	0.0079	0.0165	0.0411
GMicv	37367	1123249	24.64	2.02	1.1715	1.2156	1.0324	0.0084	0.1501	0.0388
gOD	34857	1123229	30.02	2.45	1.1747	1.2352	1.0186	0.0088	0.0792	0.0376
gMD	34334	1123220	28.97	2.84	1.1555	1.2197	1.0236	0.0085	0.1076	0.0388
gISOVF	33926	1123228	24.26	2.51	1.1301	1.1789	1.0118	0.0094	0.0657	0.0527
gIVCF	35172	1123231	39.38	4.22	1.1973	1.3144	1.038	0.009	0.1208	0.0286
gFA	35004	1123228	32.25	3.07	1.1811	1.2686	1.0418	0.0085	0.1557	0.0317
General Factor of SES (Independent)	665662	1113157	11.3	0.3	2.039	2.583	1.054	0.013	0.034	0.008
General Factor of SES (Total)	893604	1117135	9.4	0.2	2.155	2.762	1.06	0.016	0.034	0.009
Replication Samples
Educational attainment	324162	1043917	9.72	0.38	1.5035	1.6562	1.0122	0.0123	0.0186	0.0188
Household Income	108635	1139512	4.1	0.5	1.079	1.078	0.997	0.007	< 1	NA

### Sheet: Supplementary Table 3.
Supplementary Table 3. LDSC was used to derive genetic correlations between each pairing of the traits used.
Trait1	Trait2	rg	SE	P
Cognitive ability	Educational attainment	0.6725	0.0145	0
Cognitive ability	gFA	0.0722	0.0282	0.0104
Cognitive ability	gICVF	0.0265	0.027	0.326
Cognitive ability	gISOVF	-0.0081	0.036	0.8211
Cognitive ability	GM	0.0503	0.031	0.1042
Cognitive ability	gMD	-0.0351	0.0287	0.2206
Cognitive ability	GMicv	-0.0608	0.0318	0.0559
Cognitive ability	gOD	-0.1004	0.0316	0.0015
Cognitive ability	Household income	0.5812	0.0198	9.5365e-190
Cognitive ability	NAWM	-0.0075	0.0413	0.8562
Cognitive ability	Occupational prestige	0.6917	0.0184	7.76E-309
Cognitive ability	Social deprivation	0.2731	0.0271	7.4146e-24
Cognitive ability	TBV	0.1982	0.0322	7.7266e-10
Cognitive ability	TBVicv	-0.031	0.0313	0.3231
Cognitive ability	WMH	-0.0899	0.0323	0.0054
Cognitive ability	WMHicv	-0.2219	0.0306	3.9887e-13
Cognitive ability	WMicv	0.0122	0.0311	0.696
Educational attainment	Cognitive ability	0.6725	0.0145	0
Educational attainment	gFA	0.0423	0.0265	0.1107
Educational attainment	gICVF	0.0026	0.024	0.9133
Educational attainment	gISOVF	-0.0005	0.0313	0.987
Educational attainment	GM	0.107	0.0319	0.0008
Educational attainment	gMD	0.0039	0.0278	0.8878
Educational attainment	GMicv	-0.0524	0.029	0.0704
Educational attainment	gOD	-0.084	0.0303	0.0056
Educational attainment	Household income	0.7667	0.0141	0
Educational attainment	NAWM	-0.0561	0.039	0.15
Educational attainment	Occupational prestige	0.9629	0.0108	0
Educational attainment	Social deprivation	0.5626	0.0238	6.881e-124
Educational attainment	TBV	0.1711	0.028	1.0334e-09
Educational attainment	TBVicv	-0.0686	0.0281	0.0145
Educational attainment	WMH	-0.1257	0.0318	7.5874e-05
Educational attainment	WMHicv	-0.2467	0.0288	1.1535e-17
Educational attainment	WMicv	-0.0517	0.0294	0.0791
gFA	Cognitive ability	0.0722	0.0282	0.0104
gFA	Educational attainment	0.0423	0.0265	0.1107
gFA	gICVF	0.7888	0.0205	0
gFA	gISOVF	0.0578	0.0543	0.2877
gFA	GM	0.1365	0.0501	0.0064
gFA	gMD	-0.822	0.02	0
gFA	GMicv	0.0695	0.0462	0.1322
gFA	gOD	-0.2387	0.0501	1.8647e-06
gFA	Household income	0.0723	0.0348	0.0379
gFA	NAWM	-0.0984	0.062	0.1128
gFA	Occupational prestige	0.0475	0.0292	0.1043
gFA	Social deprivation	0.0477	0.0423	0.2595
gFA	TBV	0.134	0.0445	0.0026
gFA	TBVicv	0.0279	0.0441	0.5272
gFA	WMH	-0.3051	0.0499	9.6484e-10
gFA	WMHicv	-0.3439	0.0444	9.274e-15
gFA	WMicv	-0.0264	0.047	0.5749
gICVF	Cognitive ability	0.0265	0.027	0.326
gICVF	Educational attainment	0.0026	0.024	0.9133
gICVF	gFA	0.7888	0.0205	0
gICVF	gISOVF	0.3919	0.0478	2.5347e-16
gICVF	GM	-0.0404	0.047	0.3896
gICVF	gMD	-0.8883	0.0147	0
gICVF	GMicv	0.0883	0.0469	0.0598
gICVF	gOD	0.2942	0.0448	5.3166e-11
gICVF	Household income	0.0342	0.0335	0.3085
gICVF	NAWM	0.1035	0.0606	0.0875
gICVF	Occupational prestige	-0.0034	0.0288	0.906
gICVF	Social deprivation	0.0124	0.0379	0.7432
gICVF	TBV	0.0479	0.0482	0.321
gICVF	TBVicv	0.1368	0.0472	0.0037
gICVF	WMH	-0.3037	0.0677	7.2327e-06
gICVF	WMHicv	-0.2456	0.0542	5.892e-06
gICVF	WMicv	0.1125	0.0482	0.0195
gISOVF	Cognitive ability	-0.0081	0.036	0.8211
gISOVF	Educational attainment	-0.0005	0.0313	0.987
gISOVF	gFA	0.0578	0.0543	0.2877
gISOVF	gICVF	0.3919	0.0478	2.5347e-16
gISOVF	GM	-0.2142	0.0548	9.1956e-05
gISOVF	gMD	0.07	0.0619	0.2575
gISOVF	GMicv	-0.1315	0.0526	0.0124
gISOVF	gOD	0.104	0.0576	0.0709
gISOVF	Household income	-0.0021	0.0371	0.9549
gISOVF	NAWM	0.2244	0.0671	0.0008
gISOVF	Occupational prestige	-0.0117	0.0415	0.7784
gISOVF	Social deprivation	-0.0483	0.0442	0.2745
gISOVF	TBV	0.018	0.046	0.6954
gISOVF	TBVicv	0.0046	0.0464	0.921
gISOVF	WMH	0.0698	0.0841	0.4063
gISOVF	WMHicv	0.0661	0.0688	0.3364
gISOVF	WMicv	0.1119	0.0454	0.0137
GM	Cognitive ability	0.0503	0.031	0.1042
GM	Educational attainment	0.107	0.0319	0.0008
GM	gFA	0.1365	0.0501	0.0064
GM	gICVF	-0.0404	0.047	0.3896
GM	gISOVF	-0.2142	0.0548	9.1956e-05
GM	gMD	-0.0726	0.0479	0.1293
GM	GMicv	0.4846	0.0349	8.6476e-44
GM	gOD	-0.1693	0.0561	0.0026
GM	Household income	0.1147	0.0385	0.0029
GM	NAWM	-0.9946	0.0379	4.6768e-152
GM	Occupational prestige	0.1319	0.0396	0.0009
GM	Social deprivation	0.1557	0.0392	7.2599e-05
GM	TBV	0.0344	0.0453	0.4472
GM	TBVicv	-0.1479	0.0456	0.0012
GM	WMH	-0.2508	0.0528	1.9952e-06
GM	WMHicv	-0.3034	0.0464	6.263e-11
GM	WMicv	-0.6212	0.0307	7.348e-91
gMD	Cognitive ability	-0.0351	0.0287	0.2206
gMD	Educational attainment	0.0039	0.0278	0.8878
gMD	gFA	-0.822	0.02	0
gMD	gICVF	-0.8883	0.0147	0
gMD	gISOVF	0.07	0.0619	0.2575
gMD	GM	-0.0726	0.0479	0.1293
gMD	GMicv	-0.1824	0.0482	0.0002
gMD	gOD	-0.2923	0.0439	2.8792e-11
gMD	Household income	-0.0233	0.0367	0.5257
gMD	NAWM	-0.0014	0.064	0.9823
gMD	Occupational prestige	0.0151	0.0305	0.6202
gMD	Social deprivation	-0.0261	0.0437	0.5501
gMD	TBV	0.017	0.0492	0.7296
gMD	TBVicv	-0.1454	0.0465	0.0018
gMD	WMH	0.4098	0.0528	8.4538e-15
gMD	WMHicv	0.2935	0.0491	2.2474e-09
gMD	WMicv	-0.0532	0.0464	0.2519
GMicv	Cognitive ability	-0.0608	0.0318	0.0559
GMicv	Educational attainment	-0.0524	0.029	0.0704
GMicv	gFA	0.0695	0.0462	0.1322
GMicv	gICVF	0.0883	0.0469	0.0598
GMicv	gISOVF	-0.1315	0.0526	0.0124
GMicv	GM	0.4846	0.0349	8.6476e-44
GMicv	gMD	-0.1824	0.0482	0.0002
GMicv	gOD	0.0382	0.0504	0.4486
GMicv	Household income	0.0331	0.0361	0.3601
GMicv	NAWM	-0.4436	0.0602	1.6796e-13
GMicv	Occupational prestige	0.0009	0.0345	0.9787
GMicv	Social deprivation	0.095	0.0406	0.0192
GMicv	TBV	0.0634	0.0429	0.1397
GMicv	TBVicv	0.751	0.0215	2.853e-266
GMicv	WMH	-0.2745	0.0494	2.772e-08
GMicv	WMHicv	0.0226	0.0529	0.6689
GMicv	WMicv	0.265	0.0425	4.6515e-10
gOD	Cognitive ability	-0.1004	0.0316	0.0015
gOD	Educational attainment	-0.084	0.0303	0.0056
gOD	gFA	-0.2387	0.0501	1.8647e-06
gOD	gICVF	0.2942	0.0448	5.3166e-11
gOD	gISOVF	0.104	0.0576	0.0709
gOD	GM	-0.1693	0.0561	0.0026
gOD	gMD	-0.2923	0.0439	2.8792e-11
gOD	GMicv	0.0382	0.0504	0.4486
gOD	Household income	-0.0957	0.0334	0.0041
gOD	NAWM	0.15	0.0716	0.036
gOD	Occupational prestige	-0.0935	0.0327	0.0042
gOD	Social deprivation	-0.0519	0.0378	0.1698
gOD	TBV	-0.3688	0.0526	2.4407e-12
gOD	TBVicv	0.0348	0.0488	0.4758
gOD	WMH	-0.166	0.0606	0.0062
gOD	WMHicv	0.118	0.0551	0.0324
gOD	WMicv	0.0196	0.0514	0.7024
Household income	Cognitive ability	0.5812	0.0198	9.5365e-190
Household income	Educational attainment	0.7667	0.0141	0
Household income	gFA	0.0723	0.0348	0.0379
Household income	gICVF	0.0342	0.0335	0.3085
Household income	gISOVF	-0.0021	0.0371	0.9549
Household income	GM	0.1147	0.0385	0.0029
Household income	gMD	-0.0233	0.0367	0.5257
Household income	GMicv	0.0331	0.0361	0.3601
Household income	gOD	-0.0957	0.0334	0.0041
Household income	NAWM	-0.0108	0.0493	0.8273
Household income	Occupational prestige	0.8267	0.0172	0
Household income	Social deprivation	0.7963	0.0219	1.3528e-290
Household income	TBV	0.277	0.0358	9.7814e-15
Household income	TBVicv	0.0484	0.0353	0.1701
Household income	WMH	-0.1369	0.0418	0.001
Household income	WMHicv	-0.3036	0.0403	4.9603e-14
Household income	WMicv	0.0412	0.0355	0.2455
NAWM	Cognitive ability	-0.0075	0.0413	0.8562
NAWM	Educational attainment	-0.0561	0.039	0.15
NAWM	gFA	-0.0984	0.062	0.1128
NAWM	gICVF	0.1035	0.0606	0.0875
NAWM	gISOVF	0.2244	0.0671	0.0008
NAWM	GM	-0.9946	0.0379	4.6768e-152
NAWM	gMD	-0.0014	0.064	0.9823
NAWM	GMicv	-0.4436	0.0602	1.6796e-13
NAWM	gOD	0.15	0.0716	0.036
NAWM	Household income	-0.0108	0.0493	0.8273
NAWM	Occupational prestige	-0.0551	0.0486	0.2574
NAWM	Social deprivation	-0.094	0.0538	0.0806
NAWM	TBV	0.1777	0.0623	0.0043
NAWM	TBVicv	0.2538	0.067	0.0002
NAWM	WMH	0.0688	0.0709	0.3322
NAWM	WMHicv	0.0147	0.0663	0.8251
NAWM	WMicv	0.7259	0.0449	1.0412e-58
Occupational prestige	Cognitive ability	0.6917	0.0184	7.76E-309
Occupational prestige	Educational attainment	0.9629	0.0108	0
Occupational prestige	gFA	0.0475	0.0292	0.1043
Occupational prestige	gICVF	-0.0034	0.0288	0.906
Occupational prestige	gISOVF	-0.0117	0.0415	0.7784
Occupational prestige	GM	0.1319	0.0396	0.0009
Occupational prestige	gMD	0.0151	0.0305	0.6202
Occupational prestige	GMicv	0.0009	0.0345	0.9787
Occupational prestige	gOD	-0.0935	0.0327	0.0042
Occupational prestige	Household income	0.8267	0.0172	0
Occupational prestige	NAWM	-0.0551	0.0486	0.2574
Occupational prestige	Social deprivation	0.6498	0.0259	1.9005e-139
Occupational prestige	TBV	0.1831	0.0324	1.5746e-08
Occupational prestige	TBVicv	-0.0276	0.0319	0.3864
Occupational prestige	WMH	-0.1446	0.0372	0.0001
Occupational prestige	WMHicv	-0.2564	0.0348	1.7626e-13
Occupational prestige	WMicv	-0.0329	0.0352	0.35
Social deprivation	Cognitive ability	0.2731	0.0271	7.4146e-24
Social deprivation	Educational attainment	0.5626	0.0238	6.881e-124
Social deprivation	gFA	0.0477	0.0423	0.2595
Social deprivation	gICVF	0.0124	0.0379	0.7432
Social deprivation	gISOVF	-0.0483	0.0442	0.2745
Social deprivation	GM	0.1557	0.0392	7.2599e-05
Social deprivation	gMD	-0.0261	0.0437	0.5501
Social deprivation	GMicv	0.095	0.0406	0.0192
Social deprivation	gOD	-0.0519	0.0378	0.1698
Social deprivation	Household income	0.7963	0.0219	1.3528e-290
Social deprivation	NAWM	-0.094	0.0538	0.0806
Social deprivation	Occupational prestige	0.6498	0.0259	1.9005e-139
Social deprivation	TBV	0.1847	0.0388	1.9858e-06
Social deprivation	TBVicv	0.0329	0.0402	0.4123
Social deprivation	WMH	-0.1051	0.0429	0.0142
Social deprivation	WMHicv	-0.2001	0.0401	6.1307e-07
Social deprivation	WMicv	-0.0278	0.0376	0.4602
TBV	Cognitive ability	0.1982	0.0322	7.7266e-10
TBV	Educational attainment	0.1711	0.028	1.0334e-09
TBV	gFA	0.134	0.0445	0.0026
TBV	gICVF	0.0479	0.0482	0.321
TBV	gISOVF	0.018	0.046	0.6954
TBV	GM	0.0344	0.0453	0.4472
TBV	gMD	0.017	0.0492	0.7296
TBV	GMicv	0.0634	0.0429	0.1397
TBV	gOD	-0.3688	0.0526	2.4407e-12
TBV	Household income	0.277	0.0358	9.7814e-15
TBV	NAWM	0.1777	0.0623	0.0043
TBV	Occupational prestige	0.1831	0.0324	1.5746e-08
TBV	Social deprivation	0.1847	0.0388	1.9858e-06
TBV	TBVicv	0.3376	0.0422	1.1881e-15
TBV	WMH	0.0193	0.0494	0.6962
TBV	WMHicv	-0.4478	0.0444	6.1787e-24
TBV	WMicv	0.4371	0.0394	1.5003e-28
TBVicv	Cognitive ability	-0.031	0.0313	0.3231
TBVicv	Educational attainment	-0.0686	0.0281	0.0145
TBVicv	gFA	0.0279	0.0441	0.5272
TBVicv	gICVF	0.1368	0.0472	0.0037
TBVicv	gISOVF	0.0046	0.0464	0.921
TBVicv	GM	-0.1479	0.0456	0.0012
TBVicv	gMD	-0.1454	0.0465	0.0018
TBVicv	GMicv	0.751	0.0215	2.853e-266
TBVicv	gOD	0.0348	0.0488	0.4758
TBVicv	Household income	0.0484	0.0353	0.1701
TBVicv	NAWM	0.2538	0.067	0.0002
TBVicv	Occupational prestige	-0.0276	0.0319	0.3864
TBVicv	Social deprivation	0.0329	0.0402	0.4123
TBVicv	TBV	0.3376	0.0422	1.1881e-15
TBVicv	WMH	-0.122	0.0536	0.0228
TBVicv	WMHicv	0.0744	0.0531	0.1612
TBVicv	WMicv	0.8352	0.0133	0
WMH	Cognitive ability	-0.0899	0.0323	0.0054
WMH	Educational attainment	-0.1257	0.0318	7.5874e-05
WMH	gFA	-0.3051	0.0499	9.6484e-10
WMH	gICVF	-0.3037	0.0677	7.2327e-06
WMH	gISOVF	0.0698	0.0841	0.4063
WMH	GM	-0.2508	0.0528	1.9952e-06
WMH	gMD	0.4098	0.0528	8.4538e-15
WMH	GMicv	-0.2745	0.0494	2.772e-08
WMH	gOD	-0.166	0.0606	0.0062
WMH	Household income	-0.1369	0.0418	0.001
WMH	NAWM	0.0688	0.0709	0.3322
WMH	Occupational prestige	-0.1446	0.0372	0.0001
WMH	Social deprivation	-0.1051	0.0429	0.0142
WMH	TBV	0.0193	0.0494	0.6962
WMH	TBVicv	-0.122	0.0536	0.0228
WMH	WMHicv	0.7943	0.0234	1.428e-251
WMH	WMicv	0.0555	0.0517	0.2835
WMHicv	Cognitive ability	-0.2219	0.0306	3.9887e-13
WMHicv	Educational attainment	-0.2467	0.0288	1.1535e-17
WMHicv	gFA	-0.3439	0.0444	9.274e-15
WMHicv	gICVF	-0.2456	0.0542	5.892e-06
WMHicv	gISOVF	0.0661	0.0688	0.3364
WMHicv	GM	-0.3034	0.0464	6.263e-11
WMHicv	gMD	0.2935	0.0491	2.2474e-09
WMHicv	GMicv	0.0226	0.0529	0.6689
WMHicv	gOD	0.118	0.0551	0.0324
WMHicv	Household income	-0.3036	0.0403	4.9603e-14
WMHicv	NAWM	0.0147	0.0663	0.8251
WMHicv	Occupational prestige	-0.2564	0.0348	1.7626e-13
WMHicv	Social deprivation	-0.2001	0.0401	6.1307e-07
WMHicv	TBV	-0.4478	0.0444	6.1787e-24
WMHicv	TBVicv	0.0744	0.0531	0.1612
WMHicv	WMH	0.7943	0.0234	1.428e-251
WMHicv	WMicv	0.0961	0.0512	0.0604
WMicv	Cognitive ability	0.0122	0.0311	0.696
WMicv	Educational attainment	-0.0517	0.0294	0.0791
WMicv	gFA	-0.0264	0.047	0.5749
WMicv	gICVF	0.1125	0.0482	0.0195
WMicv	gISOVF	0.1119	0.0454	0.0137
WMicv	GM	-0.6212	0.0307	7.348e-91
WMicv	gMD	-0.0532	0.0464	0.2519
WMicv	GMicv	0.265	0.0425	4.6515e-10
WMicv	gOD	0.0196	0.0514	0.7024
WMicv	Household income	0.0412	0.0355	0.2455
WMicv	NAWM	0.7259	0.0449	1.0412e-58
WMicv	Occupational prestige	-0.0329	0.0352	0.35
WMicv	Social deprivation	-0.0278	0.0376	0.4602
WMicv	TBV	0.4371	0.0394	1.5003e-28
WMicv	TBVicv	0.8352	0.0133	0
WMicv	WMH	0.0555	0.0517	0.2835
WMicv	WMHicv	0.0961	0.0512	0.0604

### Sheet: Supplementary Table 4.
Supplementary Table 4. Unstandardised and standardised common factor solutions for the genetic covariances structure of four measures of socioeconomic status for the general factor of SES. General Factor of SES (Independent) was used for Mendelian randomisation and has no sample overlap with any of the brain imaging or cognitive variables whereas the General Factor of SES (Total) refers to the full data set used.
General Factor of SES (Independent)
	SES trait	Unstandardised	Standard Error	Standardised	Standard Error	P-value
Factor loading	Occupational prestige	0.317	0.007	0.957	0.022	< 5e-300
	Household income	0.227	0.006	0.924	0.023	< 5e-300
	Educational attainment	0.295	0.006	0.865	0.019	< 5e-300
	Social deprivation	0.157	0.005	0.717	0.024	3.49e-201
Residual Variances	Occupational prestige	0.009	0.003	0.083	0.023	0.000303
	Household income	0.009	0.002	0.146	0.03	1.3e-06
	Educational attainment	0.029	0.002	0.252	0.016	3.56e-53
	Social deprivation	0.023	0.002	0.487	0.043	6.16e-30
Model fit indices	χ2(2) = 210.485, p = 1.97×10˗46; SRMR=0.054; CFI=0.982
General Factor of SES (Total)
	SES trait	Unstandardised	Standard Error	Standardised	Standard Error	P-value
Factor loading	Occupational prestige	0.320428	0.00691345	0.965542	0.0208322	< 5e-300
	Household income	0.232523	0.00536398	0.917462	0.0211646	< 5e-300
	Educational attainment	0.310566	0.00635981	0.887388	0.0181721	< 5e-300
	Social deprivation	0.129699	0.00418499	0.700598	0.0226063	7.05088e-211
Residual Variances	Occupational prestige	0.00745918	0.00220155	0.067728	0.0199899	0.000703649
	Household income	0.0101655	0.00161174	0.158263	0.0250923	2.84156e-10
	Educational attainment	0.026033	0.00193871	0.212542	0.0158283	4.14453e-41
	Social deprivation	0.0174497	0.00135773	0.509162	0.039617	8.37018e-38
Model fit indices	χ2(2) = 184.737, p = 7.67×10˗41; SRMR=0.051; CFI=0.988

### Sheet: Supplementary Table 5.
Supplementary Table 5. Bidirectional causal effects of socioeconomic status on brain structure. Stegier filtering was performed prior to two-sample MR.
Exposure	Outcome	Method	N SNPs	Beta	SE	P	Egger intercept	Egger intercept SE	Egger intercept P	Q	Q df	Q P
SES	gFA	Inverse variance weighted	196	0.00784842	0.0397583	0.843512				120.675	194	0.999991
SES	gFA	MR Egger	196	0.174676	0.15077	0.248061	-0.00236891	0.00206512	0.252751	121.991	195	0.99999
SES	gICVF	Inverse variance weighted	187	-0.0118593	0.039322	0.762962				123.626	185	0.999839
SES	gICVF	MR Egger	187	0.166136	0.146056	0.256808	-0.00257366	0.00203387	0.20732	125.228	186	0.999803
SES	gISOVF	Inverse variance weighted	212	-0.0184941	0.0367629	0.614918				129.107	210	0.999998
SES	gISOVF	MR Egger	212	-0.171301	0.139895	0.222136	0.0021855	0.00193051	0.258889	130.388	211	0.999997
SES	GM	Inverse variance weighted	184	391.502	752.483	0.602868				113.713	182	0.999981
SES	GM	MR Egger	184	3116.43	2805.9	0.268176	-39.3981	39.0828	0.314761	114.729	183	0.99998
SES	gMD	Inverse variance weighted	197	-0.0202448	0.0369116	0.583371				122.363	195	0.999989
SES	gMD	MR Egger	197	-0.0143247	0.141281	0.919344	-8.52728e-05	0.00196434	0.965419	122.364	196	0.999991
SES	GMicv	Inverse variance weighted	190	344.811	1491.83	0.817211				156.539	188	0.954302
SES	GMicv	MR Egger	190	-2733.55	5711.36	0.632767	44.0846	78.9517	0.577253	156.851	189	0.957562
SES	gOD	Inverse variance weighted	194	0.0134128	0.0391423	0.731849				113.928	192	0.999998
SES	gOD	MR Egger	194	0.0575344	0.149318	0.700432	-0.000629552	0.00205605	0.759788	114.022	193	0.999999
SES	TBV	Inverse variance weighted	177	3000.44	3624.23	0.407737				122.293	175	0.999116
SES	TBV	MR Egger	177	3645.48	13415.1	0.786139	-9.25322	185.285	0.960227	122.296	176	0.999272
SES	TBVicv	Inverse variance weighted	176	-1527.84	2553.57	0.54963				130.868	174	0.993792
SES	TBVicv	MR Egger	176	-13871.9	9466.9	0.144643	176.14	130.078	0.177458	132.702	175	0.992609
SES	WMH	Inverse variance weighted	203	-0.0731897	0.0388557	0.0596153				109.352	201	1
SES	WMH	MR Egger	203	-0.304425	0.145345	0.0374686	0.00330763	0.00200337	0.100293	112.078	202	1
SES	WMHicv	Inverse variance weighted	204	-0.218384	0.0556229	8.63178e-05				117.263	202	1
SES	WMHicv	MR Egger	204	-0.497784	0.21087	0.019197	0.00396945	0.00288974	0.171077	119.15	203	1
SES	WMicv	Inverse variance weighted	184	-1099.96	1618.82	0.496833				127.42	182	0.999249
SES	WMicv	MR Egger	184	-5373.25	6076.21	0.377696	60.5729	83.016	0.46654	127.952	183	0.9993
SES	NAWM	Inverse variance weighted	234	-1377.25	1385.08	0.320054				113.339	232	1
SES	NAWM	MR Egger	234	-6172.82	5345.35	0.249359	67.5368	72.7082	0.35392	114.202	233	1
gFA	SES	Inverse variance weighted	34	0.0115895	0.0139748	0.406929				165.223	32	7.03e-20
gFA	SES	MR Egger	34	-0.0309439	0.0420787	0.467463	0.00246356	0.00229952	0.292032	171.15	33	1.44e-20
gICVF	SES	Inverse variance weighted	51	0.000748046	0.00794371	0.924975				156.295	49	3.95e-13
gICVF	SES	MR Egger	51	-0.0117617	0.0196465	0.552154	0.000879668	0.00126227	0.489163	157.844	50	4.16e-13
gISOVF	SES	Inverse variance weighted	22	-0.0123591	0.0220239	0.574684				177.428	20	3.09e-27
gISOVF	SES	MR Egger	22	0.0322225	0.0835764	0.703904	-0.00249698	0.00450985	0.58594	180.148	21	2.78e-27
GM	SES	Inverse variance weighted	22	7.71e-07	1.11e-06	0.486055				111.729	20	9.49e-15
GM	SES	MR Egger	22	-6.8e-06	8.07e-06	0.409336	0.00682263	0.00720244	0.354809	116.742	21	2.82e-15
gMD	SES	Inverse variance weighted	27	-0.00403413	0.0135922	0.766621				91.4103	25	1.68e-09
gMD	SES	MR Egger	27	0.0187663	0.0378863	0.624692	-0.00132634	0.00205371	0.524275	92.9354	26	1.86e-09
GMicv	SES	Inverse variance weighted	20	-5.22e-07	4.57e-07	0.253177				54.1937	18	1.71e-05
GMicv	SES	MR Egger	20	3.89e-06	2.18e-06	0.0904539	-0.0081044	0.00391844	0.0532936	67.0729	19	2.8e-07
gOD	SES	Inverse variance weighted	23	-0.00268644	0.0271976	0.921317				226.923	21	1.69e-36
gOD	SES	MR Egger	23	0.082845	0.0860715	0.346745	-0.00466344	0.00445352	0.30694	238.771	22	2.51e-38
TBV	SES	Inverse variance weighted	34	1.56e-06	1.85e-07	3.19e-17				229.875	32	8.59e-32
TBV	SES	MR Egger	34	1.48e-06	5.6e-07	0.0126708	0.000431214	0.00269723	0.873986	230.059	33	2.15e-31
TBVicv	SES	Inverse variance weighted	28	-4.37e-07	2.78e-07	0.115813				131.314	26	4.99e-16
TBVicv	SES	MR Egger	28	7.14e-07	1.25e-06	0.573606	-0.0036603	0.00388334	0.35458	135.802	27	1.83e-16
WMH	SES	Inverse variance weighted	15	0.0084613	0.0159658	0.596136				44.6404	13	2.4e-05
WMH	SES	MR Egger	15	0.0239134	0.0561189	0.676991	-0.000933146	0.00323892	0.777809	44.9254	14	4.19e-05
WMHicv	SES	Inverse variance weighted	17	-0.0330404	0.0211046	0.117453				176.202	15	1.38e-29
WMHicv	SES	MR Egger	17	0.0263961	0.0760595	0.733379	-0.00478748	0.00588058	0.428314	183.987	16	1.33e-30
WMicv	SES	Inverse variance weighted	28	6.39e-07	6.16e-07	0.299058				303.312	26	4.59e-49
WMicv	SES	MR Egger	28	3.12e-06	2.91e-06	0.29374	-0.00511285	0.00586316	0.391174	312.183	27	2.69e-50

### Sheet: Supplementary Table 6.
Supplementary Table 6. MR-PRESSO results examining the contribution of horizontal pleiotropy to the bidirectional causal estimate of general SES on brain structure.
Exposure	Outcome	NSNPs	Raw Estimate	SE	P	Corrected Estimate	SE	P	Global test P	No. Outliers	SNPs	Distortion Test P
TBV	SES	34	1.56429e-06	1.85353e-07	3.19e-17	1.53e-06	1.36e-07	3.5e-29	<0.001	7	rs10496091,rs11168839,rs12626319,rs178835,rs362307,rs7297175,rs8652	0.737
SES	WMHiv	204	-0.218384	0.056	8.63e-05	NA	NA	NA	1	NA	NA	NA

### Sheet: Supplementary Table 7.
Supplementary Table 7. Bidirectional causal effects of each indicator of socioeconomic status on brain structure. Stegier filtering was performed prior to two-sample MR. Note in the event that only one SNP can be used as an instrumental variable a Wald test is used instead of an inverse-variance weighted model.
Exposure	Outcome	Method	N SNPs	Beta	SE	P	Egger intercept	Egger intercept SE	Egger intercept P	Q	Q df	Q P
Educational attainment	gFA	Inverse variance weighted	122	0.0928839	0.0914062	0.30955				104.647	121	0.855269
Educational attainment	gICVF	Inverse variance weighted	119	0.017691	0.0900487	0.844249				109.886	118	0.690451
Educational attainment	gISOVF	Inverse variance weighted	129	0.0790356	0.0857552	0.356715				93.8058	128	0.989866
Educational attainment	GM	Inverse variance weighted	124	2896.34	1677.11	0.0841698				102.844	123	0.906541
Educational attainment	gMD	Inverse variance weighted	125	-0.0682759	0.0847869	0.420667				103.374	124	0.91107
Educational attainment	GMicv	Inverse variance weighted	128	1760.21	3455.14	0.610439				134.651	127	0.304183
Educational attainment	gOD	Inverse variance weighted	127	-0.137177	0.0882413	0.120049				92.419	126	0.989171
Educational attainment	NAWM	Inverse variance weighted	138	-4544.9	3271.49	0.164759				80.6681	137	0.999966
Educational attainment	TBV	Inverse variance weighted	113	8677.99	8273.69	0.29424				95.9088	112	0.861329
Educational attainment	TBVicv	Inverse variance weighted	121	-5193.25	5715.71	0.363565				123.551	120	0.393607
Educational attainment	WMH	Inverse variance weighted	131	-0.351703	0.0881618	6.6272e-05				97.6343	130	0.984648
Educational attainment	WMHicv	Inverse variance weighted	127	-0.592673	0.12818	3.76819e-06				88.277	126	0.995641
Educational attainment	WMicv	Inverse variance weighted	118	-5929.06	3680.66	0.107208				111.967	117	0.614141
Educational attainment	gFA	MR Egger	122	-0.279541	0.412712	0.499502	0.00287401	0.00310581	0.356633	103.791	120	0.854047
Educational attainment	gICVF	MR Egger	119	-0.228528	0.406739	0.575291	0.00189675	0.00305557	0.53597	109.501	117	0.676272
Educational attainment	gISOVF	MR Egger	129	-0.0204375	0.399084	0.959238	0.000761898	0.00298532	0.79897	93.7406	127	0.988101
Educational attainment	GM	MR Egger	124	1904.28	7429.94	0.798152	7.69117	56.1156	0.89121	102.825	122	0.895297
Educational attainment	gMD	MR Egger	125	0.430116	0.374329	0.252772	-0.00386237	0.00282553	0.174133	101.506	123	0.921666
Educational attainment	GMicv	MR Egger	128	-23471.4	15204.8	0.125173	193.078	113.352	0.0909688	131.62	126	0.347979
Educational attainment	gOD	MR Egger	127	-0.389889	0.390363	0.319828	0.00195067	0.0029352	0.507545	91.9774	125	0.988217
Educational attainment	NAWM	MR Egger	138	-7099.68	14678.4	0.629389	19.5566	109.536	0.858564	80.6362	136	0.999956
Educational attainment	TBV	MR Egger	113	4556.45	35842.9	0.899073	31.8597	269.584	0.906138	95.8948	111	0.845786
Educational attainment	TBVicv	MR Egger	121	-66228.3	25211.5	0.00975006	466.691	187.901	0.0143942	117.382	119	0.524749
Educational attainment	WMH	MR Egger	131	-0.966017	0.392899	0.0152701	0.00473574	0.00295161	0.111059	95.06	129	0.989012
Educational attainment	WMHicv	MR Egger	127	-1.44298	0.567787	0.0122633	0.006539	0.00425366	0.126756	85.9138	125	0.996991
Educational attainment	WMicv	MR Egger	118	-18430.6	15886.9	0.248385	96.0428	118.73	0.420219	111.312	116	0.60568
gFA	Educational attainment	Inverse variance weighted	34	0.00707955	0.00703152	0.314016				128.711	33	3.05913e-13
gFA	Household income	Inverse variance weighted	34	-0.00439025	0.0136168	0.74714				69.6931	33	0.000197248
gFA	Occupational prestige	Inverse variance weighted	34	0.156464	0.251475	0.533819				94.6831	33	7.19616e-08
gFA	Educational attainment	MR Egger	34	-0.0145603	0.0211771	0.496692	0.00125291	0.00115693	0.28692	124.161	32	8.58917e-13
gFA	Household income	MR Egger	34	-0.0183141	0.0416536	0.663126	0.000806314	0.00227586	0.725446	69.4208	32	0.000140403
gFA	Occupational prestige	MR Egger	34	-0.630047	0.756767	0.411269	0.0455422	0.0413462	0.278902	91.2244	32	1.34108e-07
gICVF	Educational attainment	Inverse variance weighted	53	0.00264589	0.00485579	0.585826				188.254	52	2.54267e-17
gICVF	Household income	Inverse variance weighted	53	0.00776849	0.0119793	0.516667				165.399	52	9.64255e-14
gICVF	Occupational prestige	Inverse variance weighted	53	0.0577087	0.160719	0.719546				118.613	52	4.07167e-07
gICVF	Educational attainment	MR Egger	53	-0.00403143	0.012187	0.742153	0.000466928	0.000780717	0.552436	186.943	51	2.12763e-17
gICVF	Household income	MR Egger	53	-0.0147498	0.0299584	0.624589	0.00157501	0.00191943	0.415715	163.244	51	1.13161e-13
gICVF	Occupational prestige	MR Egger	53	-0.0626708	0.404344	0.877438	0.00841821	0.0259037	0.746525	118.368	51	2.82003e-07
gISOVF	Educational attainment	Inverse variance weighted	22	-0.00782134	0.010144	0.440691				113.271	21	1.20658e-14
gISOVF	Household income	Inverse variance weighted	22	0.00211095	0.0189514	0.911309				57.0657	21	3.51377e-05
gISOVF	Occupational prestige	Inverse variance weighted	22	-0.144293	0.362189	0.690341				83.0393	21	2.49131e-09
gISOVF	Educational attainment	MR Egger	22	-0.0045997	0.0388488	0.906932	-0.000180365	0.0020957	0.932271	113.229	20	5.04448e-15
gISOVF	Household income	MR Egger	22	0.0471663	0.0718234	0.51886	-0.00252252	0.00387457	0.522429	55.8814	20	3.02888e-05
gISOVF	Occupational prestige	MR Egger	22	0.619568	1.37562	0.657273	-0.0427701	0.0742151	0.570843	81.6829	20	2.02988e-09
GM	Educational attainment	Inverse variance weighted	22	3.56552e-07	5.3934e-07	0.508555				81.8753	21	3.91429e-09
GM	Household income	Inverse variance weighted	22	9.11042e-07	1.28208e-06	0.477333				66.7901	21	1.1383e-06
GM	Occupational prestige	Inverse variance weighted	22	1.12195e-05	1.81289e-05	0.536				53.1882	21	0.000129244
GM	Educational attainment	MR Egger	22	-1.26118e-06	4.00988e-06	0.756385	0.00145691	0.00357709	0.688121	81.2018	20	2.45204e-09
GM	Household income	MR Egger	22	-8.09819e-06	9.35502e-06	0.396947	0.00811289	0.00834459	0.342547	63.776	20	1.82588e-06
GM	Occupational prestige	MR Egger	22	-8.9488e-05	0.000133367	0.509902	0.0906984	0.118974	0.454756	51.6863	20	0.000126485
gMD	Educational attainment	Inverse variance weighted	29	-0.00634474	0.00869077	0.465357				128.667	28	7.44205e-15
gMD	Household income	Inverse variance weighted	29	-0.0159232	0.0197596	0.420333				96.0536	28	2.18799e-09
gMD	Occupational prestige	Inverse variance weighted	29	-0.156443	0.270747	0.563385				71.8169	28	1.03318e-05
gMD	Educational attainment	MR Egger	29	0.00694281	0.023228	0.767306	-0.000787116	0.00127367	0.54176	126.873	27	6.9085e-15
gMD	Household income	MR Egger	29	0.0242587	0.0524765	0.647586	-0.00238135	0.00287837	0.415306	93.6788	27	2.74137e-09
gMD	Occupational prestige	MR Egger	29	0.464705	0.717378	0.522596	-0.0367942	0.0393371	0.357896	69.5628	27	1.29463e-05
GMicv	Educational attainment	Inverse variance weighted	20	-3.69854e-07	2.1445e-07	0.0845885				43.7791	19	0.00101314
GMicv	Household income	Inverse variance weighted	20	9.01402e-08	4.22174e-07	0.830926				24.4976	19	0.177751
GMicv	Occupational prestige	Inverse variance weighted	20	-1.43777e-05	6.9908e-06	0.0397195				26.7468	19	0.110691
GMicv	Educational attainment	MR Egger	20	1.6373e-06	1.0279e-06	0.1286	-0.00368539	0.00185148	0.0619403	35.8811	18	0.00730769
GMicv	Household income	MR Egger	20	1.56143e-06	2.20711e-06	0.488343	-0.00270141	0.00397541	0.505447	23.8849	18	0.158835
GMicv	Occupational prestige	MR Egger	20	3.47455e-05	3.50873e-05	0.335173	-0.0901919	0.0631974	0.170656	24.028	18	0.154114
gOD	Educational attainment	Inverse variance weighted	24	0.00279118	0.0151928	0.854235				239.336	23	6.47912e-38
gOD	Household income	Inverse variance weighted	24	0.0143701	0.0335221	0.668159				168.182	23	4.69097e-24
gOD	Occupational prestige	Inverse variance weighted	24	0.130372	0.450383	0.772222				120.886	23	2.88162e-15
gOD	Educational attainment	MR Egger	24	0.0310119	0.0494452	0.536985	-0.00153055	0.00254813	0.554206	235.475	22	1.13467e-37
gOD	Household income	MR Egger	24	0.0614755	0.109455	0.58003	-0.00255495	0.00564096	0.655035	166.628	22	3.30656e-24
gOD	Occupational prestige	MR Egger	24	0.83906	1.4695	0.573799	-0.0384305	0.0757216	0.616838	119.487	22	2.16128e-15
Household income	gFA	Inverse variance weighted	25	-0.00664641	0.082356	0.935678				16.0669	24	0.885645
Household income	gICVF	Inverse variance weighted	25	0.068702	0.0811019	0.396935				16.4243	24	0.872156
Household income	gISOVF	Inverse variance weighted	32	0.0376486	0.0710847	0.596368				25.8729	31	0.727391
Household income	GM	Inverse variance weighted	29	-68.9549	1414.28	0.961114				25.2352	28	0.615006
Household income	gMD	Inverse variance weighted	30	0.00527869	0.0716442	0.941266				19.6939	29	0.902188
Household income	GMicv	Inverse variance weighted	32	1429.54	3159.87	0.650978				41.5736	31	0.0972397
Household income	gOD	Inverse variance weighted	30	-0.132615	0.0741939	0.073871				27.0601	29	0.568462
Household income	NAWM	Inverse variance weighted	34	252.112	2712.33	0.925943				21.0907	33	0.946014
Household income	TBV	Inverse variance weighted	24	7893.59	7423.44	0.287631				24.1847	23	0.393642
Household income	TBVicv	Inverse variance weighted	32	-882.009	5111.35	0.862998				39.6169	31	0.137909
Household income	WMH	Inverse variance weighted	32	-0.129067	0.074122	0.0816348				21.2035	31	0.906439
Household income	WMHicv	Inverse variance weighted	29	-0.376179	0.110593	0.000670228				22.0779	28	0.777671
Household income	WMicv	Inverse variance weighted	29	73.0432	3035.21	0.980801				27.7458	28	0.47798
Household income	gFA	MR Egger	25	0.229464	0.36374	0.53436	-0.00457261	0.0068614	0.511769	15.6228	23	0.870934
Household income	gICVF	MR Egger	25	0.109215	0.359802	0.764207	-0.000775004	0.00670587	0.908996	16.411	23	0.83712
Household income	gISOVF	MR Egger	32	0.413091	0.337537	0.230538	-0.00706752	0.00621147	0.264202	24.5783	30	0.745256
Household income	GM	MR Egger	29	-8419.29	6168.63	0.183565	164.307	118.145	0.175667	23.3011	27	0.668736
Household income	gMD	MR Egger	30	3.8289e-05	0.322839	0.999906	0.000100754	0.00605223	0.986836	19.6936	28	0.875376
Household income	GMicv	MR Egger	32	-7800.75	14324.5	0.590071	179.48	271.545	0.513683	40.9769	30	0.0872876
Household income	gOD	MR Egger	30	-0.216873	0.352526	0.543393	0.00160839	0.00657863	0.808636	27.0003	28	0.518228
Household income	NAWM	MR Egger	34	9227.72	12771.6	0.475224	-169.658	235.904	0.477248	20.5735	32	0.940578
Household income	TBV	MR Egger	24	872.246	36084.7	0.980933	134.293	674.759	0.844072	24.1412	22	0.339871
Household income	TBVicv	MR Egger	32	1992.27	24605.2	0.936004	-54.1203	452.853	0.905668	39.5981	30	0.112887
Household income	WMH	MR Egger	32	0.243625	0.338912	0.477799	-0.00708588	0.00628763	0.268695	19.9335	30	0.918263
Household income	WMHicv	MR Egger	29	0.0235792	0.497121	0.962518	-0.00767649	0.0093069	0.416703	21.3976	27	0.767323
Household income	WMicv	MR Egger	29	16178.2	14255.9	0.266413	-309.031	267.274	0.257713	26.4089	27	0.496008
Occupational prestige	gFA	Inverse variance weighted	40	-0.00528834	0.0045088	0.240838				47.3691	39	0.168141
Occupational prestige	gICVF	Inverse variance weighted	40	-0.00631863	0.00434475	0.14586				45.6646	39	0.214756
Occupational prestige	gISOVF	Inverse variance weighted	45	0.000114267	0.00375283	0.97571				36.4534	44	0.783329
Occupational prestige	GM	Inverse variance weighted	43	124.111	76.9624	0.106828				46.6124	42	0.288387
Occupational prestige	gMD	Inverse variance weighted	42	0.00604901	0.00397435	0.128006				46.2628	41	0.264029
Occupational prestige	GMicv	Inverse variance weighted	44	-45.4799	160.771	0.777264				52.2527	43	0.157504
Occupational prestige	gOD	Inverse variance weighted	40	-0.00289401	0.00398399	0.467588				34.2086	39	0.687968
Occupational prestige	NAWM	Inverse variance weighted	45	-162.456	145.8	0.265175				24.6336	44	0.991961
Occupational prestige	TBV	Inverse variance weighted	39	599.245	398.727	0.132866				46.1527	38	0.170831
Occupational prestige	TBVicv	Inverse variance weighted	42	-291.284	299.395	0.330598				62.0258	41	0.018575
Occupational prestige	WMH	Inverse variance weighted	44	-0.00721904	0.00404106	0.0740309				46.417	43	0.333366
Occupational prestige	WMHicv	Inverse variance weighted	40	-0.0123774	0.00604326	0.0405475				42.5087	39	0.322406
Occupational prestige	WMicv	Inverse variance weighted	39	-298.906	174.942	0.0875244				44.2295	38	0.225287
Occupational prestige	gFA	MR Egger	40	0.00549687	0.0241322	0.821037	-0.00320682	0.00704634	0.651624	47.1123	38	0.147576
Occupational prestige	gICVF	MR Egger	40	-0.00705952	0.0207591	0.735677	0.000224169	0.00613822	0.971059	45.663	38	0.183691
Occupational prestige	gISOVF	MR Egger	45	-0.0174569	0.0183957	0.34794	0.00524828	0.00537899	0.334671	35.5014	43	0.784646
Occupational prestige	GM	MR Egger	43	700.672	369.778	0.0651799	-173.642	109.014	0.118876	43.896	41	0.349801
Occupational prestige	gMD	MR Egger	42	-0.0161239	0.0192546	0.407339	0.00671991	0.00571096	0.246283	44.715	40	0.28039
Occupational prestige	GMicv	MR Egger	44	1130.43	779.261	0.154305	-353.126	229.135	0.130787	49.456	42	0.199999
Occupational prestige	gOD	MR Egger	40	-0.0210753	0.0191316	0.277566	0.00553563	0.00569728	0.33738	33.2646	38	0.68799
Occupational prestige	NAWM	MR Egger	45	-1133.03	717.16	0.121462	290.244	209.983	0.17404	22.7231	43	0.995319
Occupational prestige	TBV	MR Egger	39	2984.21	1848.39	0.114917	-719.917	545.066	0.194684	44.0747	37	0.197218
Occupational prestige	TBVicv	MR Egger	42	1234.12	1451.71	0.400318	-460.629	428.984	0.289362	60.2881	40	0.0206192
Occupational prestige	WMH	MR Egger	44	-0.0398269	0.0195797	0.0482897	0.00975227	0.00573513	0.096442	43.4272	42	0.410363
Occupational prestige	WMHicv	MR Egger	40	-0.0691243	0.0276752	0.0169473	0.0170443	0.00812809	0.0427051	38.0998	38	0.464942
Occupational prestige	WMicv	MR Egger	39	-406.968	851.606	0.635545	32.6595	251.744	0.89748	44.2094	37	0.193378
TBV	Educational attainment	Inverse variance weighted	34	6.50274e-07	8.81518e-08	1.62195e-13				153.187	33	2.09947e-17
TBV	Household income	Inverse variance weighted	34	1.61273e-06	1.644e-07	1.02214e-22				76.8813	33	2.33109e-05
TBV	Occupational prestige	Inverse variance weighted	34	2.1497e-05	2.97028e-06	4.57464e-13				99.9959	33	1.15004e-08
TBV	Educational attainment	MR Egger	34	7.05767e-07	2.67481e-07	0.0127518	-0.000282831	0.0012848	0.827164	152.956	32	1.03709e-17
TBV	Household income	MR Egger	34	1.97683e-06	4.94702e-07	0.000354187	-0.00185527	0.00237569	0.440577	75.4434	32	2.28655e-05
TBV	Occupational prestige	MR Egger	34	2.09544e-05	9.01788e-06	0.0266545	0.00276542	0.0433174	0.949494	99.9831	32	6.39606e-09
TBVicv	Educational attainment	Inverse variance weighted	29	-5.66667e-08	1.62618e-07	0.727491				150.614	28	9.55102e-19
TBVicv	Household income	Inverse variance weighted	29	9.76086e-08	3.43841e-07	0.776504				97.2053	28	1.43047e-09
TBVicv	Occupational prestige	Inverse variance weighted	29	-4.10238e-06	5.37682e-06	0.445478				94.6501	28	3.66392e-09
TBVicv	Educational attainment	MR Egger	29	1.19182e-06	7.01809e-07	0.100966	-0.00400746	0.00219617	0.0791234	134.079	27	3.70656e-16
TBVicv	Household income	MR Egger	29	2.66459e-06	1.48872e-06	0.0847006	-0.00823979	0.00465871	0.0882443	87.1124	27	3.02356e-08
TBVicv	Occupational prestige	MR Egger	29	1.62058e-05	2.4259e-05	0.509783	-0.0651908	0.0759177	0.398064	92.1339	27	4.84885e-09
WMH	Educational attainment	Inverse variance weighted	16	0.0032447	0.00772401	0.674427				35.6719	15	0.00197093
WMH	Household income	Inverse variance weighted	16	0.014361	0.0178782	0.421817				27.5909	15	0.0242747
WMH	Occupational prestige	Inverse variance weighted	16	0.217763	0.250716	0.385086				21.61	15	0.118446
WMH	Educational attainment	MR Egger	16	-0.0141545	0.0275311	0.615181	0.00104427	0.00158335	0.520256	34.5969	14	0.00168584
WMH	Household income	MR Egger	16	0.0915678	0.0609911	0.155485	-0.00463453	0.0035081	0.207656	24.5326	14	0.0394721
WMH	Occupational prestige	MR Egger	16	0.832252	0.891077	0.366142	-0.0368792	0.0512452	0.483574	20.8391	14	0.105828
WMHicv	Educational attainment	Inverse variance weighted	18	-0.0107844	0.00930284	0.24635				117.929	17	3.82159e-17
WMHicv	Household income	Inverse variance weighted	18	-0.0325118	0.0223497	0.145757				98.2304	17	1.89082e-13
WMHicv	Occupational prestige	Inverse variance weighted	18	-0.333957	0.290141	0.249726				65.9556	17	1.059e-07
WMHicv	Educational attainment	MR Egger	18	-0.00167939	0.0345234	0.961804	-0.000727058	0.00264882	0.787225	117.376	16	1.75232e-17
WMHicv	Household income	MR Egger	18	0.0532404	0.0800979	0.515714	-0.00684686	0.00614501	0.281646	91.1573	16	1.53049e-12
WMHicv	Occupational prestige	MR Egger	18	0.591931	1.0522	0.581527	-0.0739311	0.0807275	0.373363	62.6704	16	1.84603e-07
WMicv	Educational attainment	Inverse variance weighted	28	2.76335e-07	3.14328e-07	0.379331				239.775	27	5.39932e-36
WMicv	Household income	Inverse variance weighted	28	1.27874e-06	5.93971e-07	0.0313294				123.579	27	2.59743e-14
WMicv	Occupational prestige	Inverse variance weighted	28	7.91718e-06	1.07301e-05	0.460605				160.655	27	5.81007e-21
WMicv	Educational attainment	MR Egger	28	1.03997e-06	1.51053e-06	0.497245	-0.00156947	0.00303464	0.609398	237.334	26	5.26131e-36
WMicv	Household income	MR Egger	28	6.09543e-06	2.70266e-06	0.032755	-0.00989852	0.00542918	0.0797906	109.57	26	3.12913e-12
WMicv	Occupational prestige	MR Egger	28	2.27599e-05	5.17064e-05	0.663448	-0.0305101	0.10389	0.771336	160.124	26	2.88232e-21
Social deprivation	TBV	Inverse variance weighted	2	23273.7	11127.3	0.0364745				1.23492e-05	1	0.997196
Social deprivation	gMD	Inverse variance weighted	3	0.201582	0.0973481	0.0383836				0.928683	1	0.335205
Social deprivation	GM	Inverse variance weighted	3	2392.84	1920.52	0.212789				0.164608	1	0.684949
Social deprivation	TBVicv	Inverse variance weighted	2	-8374.62	7500.46	0.264188				0.115961	1	0.733457
Social deprivation	gOD	Inverse variance weighted	2	-0.133397	0.125628	0.288307				0.109087	1	0.741187
Social deprivation	WMH	Inverse variance weighted	2	0.167113	0.162034	0.302381				1.61335	1	0.204022
Social deprivation	GMicv	Inverse variance weighted	2	-5209.84	6602.84	0.430095				2.07992	1	0.149248
Social deprivation	NAWM	Inverse variance weighted	3	-927.291	3898.8	0.812005				0.221461	1	0.637929
Social deprivation	WMicv	Inverse variance weighted	3	-487.951	5232.08	0.925696				0.255144	1	0.613476
Social deprivation	WMHicv	Inverse variance weighted	2	-0.014426	0.182215	0.936897				0.297975	1	0.585155
Social deprivation	gISOVF	Inverse variance weighted	2	0.00622999	0.118096	0.957928				0.134953	1	0.713351
Social deprivation	gICVF	Wald ratio	1	-0.135079	0.19045	0.478161				NA	NA	NA
Social deprivation	gFA	Wald ratio	1	0.018381	0.194309	0.924635				NA	NA	NA
Social deprivation	gFA	MR Egger	0	NA	NA	NA	NA	NA	NA	NA	NA	NA
Social deprivation	gICVF	MR Egger	0	NA	NA	NA	NA	NA	NA	NA	NA	NA
Social deprivation	gISOVF	MR Egger	0	NA	NA	NA	NA	NA	NA	NA	NA	NA
Social deprivation	GM	MR Egger	3	-3144.46	17263.9	0.885303	235.675	730.216	0.801252	0.268774	2	0.874252
Social deprivation	gMD	MR Egger	3	0.516608	0.876355	0.660898	-0.0134037	0.0370564	0.779048	1.05952	2	0.588747
Social deprivation	GMicv	MR Egger	0	NA	NA	NA	NA	NA	NA	NA	NA	NA
Social deprivation	gOD	MR Egger	0	NA	NA	NA	NA	NA	NA	NA	NA	NA
Social deprivation	NAWM	MR Egger	3	3344.39	35059.7	0.939455	-181.787	1482.76	0.922338	0.236492	2	0.888477
Social deprivation	TBV	MR Egger	0	NA	NA	NA	NA	NA	NA	NA	NA	NA
Social deprivation	TBVicv	MR Egger	0	NA	NA	NA	NA	NA	NA	NA	NA	NA
Social deprivation	WMH	MR Egger	0	NA	NA	NA	NA	NA	NA	NA	NA	NA
Social deprivation	WMHicv	MR Egger	0	NA	NA	NA	NA	NA	NA	NA	NA	NA
Social deprivation	WMicv	MR Egger	3	-63943.9	36830.3	0.332678	2700.82	1557.85	0.333073	3.26083	2	0.195849
gICVF	Social deprivation	Inverse variance weighted	53	-0.0374167	0.0222823	0.0931109				99.3626	51	5.90932e-05
gISOVF	Social deprivation	Inverse variance weighted	22	-0.015298	0.0371797	0.680734				37.42	20	0.0104161
WMHicv	Social deprivation	Inverse variance weighted	18	0.0674264	0.0351587	0.0551399				39.8604	16	0.000815962
TBV	Social deprivation	Inverse variance weighted	34	-1.84258e-06	3.33868e-07	3.4114e-08				53.0792	32	0.0110113
gMD	Social deprivation	Inverse variance weighted	29	0.043621	0.0328369	0.184041				45.1626	27	0.01563
GMicv	Social deprivation	Inverse variance weighted	20	-3.95986e-07	9.94144e-07	0.690396				23.3369	18	0.177974
WMicv	Social deprivation	Inverse variance weighted	28	-2.30485e-07	8.11879e-07	0.776495				39.179	26	0.0468678
GM	Social deprivation	Inverse variance weighted	22	-5.02562e-07	2.28873e-06	0.826198				33.4231	20	0.0303028
gOD	Social deprivation	Inverse variance weighted	24	-0.0321481	0.0333122	0.334518				28.8004	22	0.150648
WMH	Social deprivation	Inverse variance weighted	16	0.0215707	0.0393388	0.583464				23.0601	14	0.0592984
gFA	Social deprivation	Inverse variance weighted	34	-0.0392571	0.0336207	0.242949				73.7385	32	3.85816e-05
TBVicv	Social deprivation	Inverse variance weighted	29	4.57581e-07	5.10542e-07	0.370111				37.1896	27	0.0915833
gICVF	Social deprivation	MR Egger	53	-0.0338561	0.0561055	0.548893	-0.000249008	0.00359446	0.945041	99.372	52	8.42052e-05
gISOVF	Social deprivation	MR Egger	22	0.0685249	0.141068	0.632417	-0.00469291	0.00760992	0.5444	38.1315	21	0.0124388
WMHicv	Social deprivation	MR Egger	18	-0.0519003	0.127042	0.688302	0.00952924	0.00974807	0.342846	42.2411	17	0.000618957
TBV	Social deprivation	MR Egger	34	-8.10219e-07	9.95014e-07	0.421504	-0.00526204	0.00477957	0.279134	55.0897	33	0.0092855
gMD	Social deprivation	MR Egger	29	-0.0155843	0.0874822	0.859941	0.00350812	0.00479795	0.470973	46.0568	28	0.0171937
GMicv	Social deprivation	MR Egger	20	-2.61802e-06	5.23614e-06	0.623138	0.00407978	0.00943107	0.670451	23.5795	19	0.212779
WMicv	Social deprivation	MR Egger	28	-3.19156e-06	3.87651e-06	0.417822	0.00608598	0.0077882	0.441604	40.0992	27	0.0501523
GM	Social deprivation	MR Egger	22	2.29594e-05	1.6247e-05	0.172988	-0.0211286	0.0144928	0.1604	36.9749	21	0.016946
gOD	Social deprivation	MR Egger	24	-0.0124428	0.109196	0.910311	-0.00106877	0.00562755	0.851115	28.8476	23	0.185415
WMH	Social deprivation	MR Egger	16	-0.0184439	0.141909	0.898439	0.00240184	0.008162	0.772869	23.2028	15	0.0799288
gFA	Social deprivation	MR Egger	34	-0.0271061	0.103047	0.794201	-0.000703608	0.00563005	0.901326	73.7745	33	5.96391e-05
TBVicv	Social deprivation	MR Egger	29	5.31524e-07	2.33503e-06	0.821648	-0.000237349	0.00730707	0.974327	37.191	28	0.114708

### Sheet: Supplementary Table 8.
Supplementary Table 8. MR-PRESSO results examining the contribution of horizontal pleiotropy to the bidirectional causal estimate of indicators of SES on brain structure.
Exposure	Outcome	Raw Estimate	SE	P	Corrected Estimate	SE	P	Global test P	No. Outliers	SNPs	Distortion Test P
Educational attainment	WMH	-0.351703	0.0764029	9.76937e-06	NA	NA	NA	0.985	0	NA	NA
Educational attainment	WMHicv	-0.592673	0.107289	1.81616e-07	NA	NA	NA	0.993	0	NA	NA
GMicv	Occupational prestige	-1.43776e-05	6.9908e-06	0.0537161	NA	NA	NA	0.1255	0	NA	NA
Household income	WMHicv	-0.376179	0.0982035	0.000660549	NA	NA	NA	0.7815	0	NA	NA
Occupational prestige	WMHicv	-0.0123774	0.00604326	0.0473224	NA	NA	NA	0.3175	0	NA	NA
TBV	Educational attinment	6.50274e-07	8.81518e-08	1.79586e-08	7.19309e-07	7.59737e-08	1.16348e-10	<5e-04	2	rs178835, rs8652
TBV	Household income	1.61273e-06	1.644e-07	2.61317e-11	1.67675e-06	1.51458e-07	1.77766e-12	0.0005	1	rs178835	0.7085
TBV	Occupational prestige	2.1497e-05	2.97028e-06	2.66759e-08	2.36482e-05	2.48973e-06	1.07966e-10	<5e-04	2	rs12626319, rs178835	0.3835
WMicv	Household income	1.27874e-06	5.93971e-07	0.0404249	5.1258e-07	4.57823e-07	0.274439	<5e-04	4	rs112082260, rs149352678, rs2032563, rs2097352	0.007

### Sheet: Supplementary Table 9.
Supplementary Table 9. The results of replication of the causal effects of education and household income in independent samples.
Exposure	Outcome	Method	N SNPs	Beta	SE	P	Egger intercept	Egger intercept SE	Egger intercept P	Q	Q df	Q P
Educational Attainment (replication)	WMHicv	Inverse variance weighted	50	-0.186118	0.0833706	0.0255878				36.1375	49	0.913932
Educational Attainment (replication)	WMH	Inverse variance weighted	55	-0.139835	0.0556644	0.0120009				39.2986	54	0.933516
Educational Attainment (replication)	WMHicv	MR Egger	50	-0.768726	0.414167	0.0695872	0.0107566	0.00749016	0.157461	34.0752	48	0.935494
Educational Attainment (replication)	WMH	MR Egger	55	-0.453123	0.276642	0.107358	0.00577463	0.00499487	0.25282	37.962	53	0.940728
TBV	Educational Attainment (replication)	MR Egger	22	7.621e-07	7.57544e-07	0.326426	0.00122686	0.00358571	0.735805	59.1325	20	9.69341e-06
TBV	Educational Attainment (replication)	Inverse variance weighted	22	1.00927e-06	2.23212e-07	6.13805e-06				59.4786	21	1.53117e-05
TBV	Household Income (replication)	Inverse variance weighted	29	1.22892e-06	2.59365e-07	2.15646e-06				45.5413	28	0.0194309
WMicv	Household Income (replication)	Inverse variance weighted	22	2.72581e-07	5.37408e-07	0.612005				19.4817	21	0.554271
TBV	Household Income (replication)	MR Egger	29	7.47581e-07	9.48014e-07	0.437229	0.00232506	0.00439989	0.601514	45.0751	27	0.0159663
WMicv	Household Income (replication)	MR Egger	22	3.0952e-07	2.97438e-06	0.918156	-7.45565e-05	0.00590448	0.99005	19.4815	20	0.490754

### Sheet: Supplementary Table 10.
Supplementary Table 10. Showing the results of MR-PRESSO used to examine the role of horizontal plieotropy in the replication samples.
Exposure	Outcome	Raw Estimate	SE	P	Corrected Estimate	SE	P	Global test P	No. Outliers	SNPs	Distortion Test P
TBV	Educational Attainment (replication)	1.00927e-06	2.23212e-07	0.00018675	7.6203e-07	1.63945e-07	0.000199973	<5e-04	3	rs11168839, rs2195243, rs58333527	0.036
Educational Attainment (replication)	WMHicv	-0.186117	0.0715969	0.0123019	NA	NA	NA	0.902	NA	0	NA
Educational Attainment (replication)	WMH	-0.139835	0.0474864	0.00475937	NA	NA	NA	0.9455	NA	0	NA
TBV	Household Income (replication)	1.22892e-06	2.59365e-07	5.67346e-05	NA	NA	NA	0.0235	0	NA	NA

### Sheet: Supplementary Table 11.
Supplementary Table 11. Showing the total bidirectional causal effects between cognitive ability and measures of socioeconomic status.
Exposure	Outcome	Method	N SNPs	Beta	SE	P	Egger intercept	Egger intercept SE	Egger intercept P	Q	Q df	Q P
Cognitive ability	SES	Inverse variance weighted	78	0.196952	0.0128471	4.79e-53				603.968	76	3.37e-83
Cognitive ability	SES	MR Egger	78	0.227091	0.0542111	7.48e-05	-0.00150702	0.00263283	0.568742	606.572	77	3.05e-83
Cognitive ability	Occupational Prestige	Inverse variance weighted	72	2.66491	0.151363	2.21075e-69				117.38	71	0.000446313
Cognitive ability	Educational Attainment	Inverse variance weighted	65	0.0772947	0.00447089	5.74683e-67				137.5	64	2.71965e-07
Cognitive ability	Household Income	Inverse variance weighted	75	0.131431	0.0112938	2.65967e-31				180.15	74	7.81148e-11
Cognitive ability	Social deprivation	Inverse variance weighted	79	-0.0836727	0.0249228	0.000787138				174.323	78	2.52619e-09
Cognitive ability	Household Income	MR Egger	75	0.186197	0.0470059	0.000171761	-0.00271492	0.00226238	0.23401	176.665	73	1.4195e-10
Cognitive ability	Occupational Prestige	MR Egger	72	2.45773	0.62918	0.000213651	0.0102835	0.0303008	0.735338	117.188	70	0.000351899
Cognitive ability	Educational Attainment	MR Egger	65	0.0624983	0.017703	0.000781819	0.000721033	0.000834594	0.390902	135.89	63	2.85302e-07
Cognitive ability	Social deprivation	MR Egger	79	-0.224911	0.105219	0.0357266	0.00705171	0.0051056	0.171221	170.108	77	5.54212e-09
Cognitive ability	Household Income (replication)	Inverse variance weighted	70	0.0776608	0.0167014	3.31987e-06				125.028	69	4.27807e-05
Cognitive ability	Household Income (replication)	MR Egger	70	0.114575	0.0839344	0.176734	-0.00177366	0.00395126	0.654942	124.659	68	3.3863e-05
Cognitive ability	Educational Attainment (replication)	Inverse variance weighted	58	0.122744	0.0119382	8.52606e-25				119.593	57	2.4432e-06
Cognitive ability	Educational Attainment (replication)	MR Egger	58	0.167462	0.0574601	0.00511394	-0.00210779	0.00264891	0.429555	118.256	56	2.38361e-06
SES	Cognitive ability	Inverse variance weighted	170	1.20607	0.0441249	1.71287e-164				180.927	168	0.234513
SES	Cognitive ability	MR Egger	170	1.40128	0.175902	2.35998e-13	-0.00274961	0.00239861	0.253287	182.342	169	0.22859
Educational Attainment	Cognitive ability	Inverse variance weighted	113	2.43302	0.128578	7.45079e-80				200.862	112	5.20487e-07
Household Income	Cognitive ability	Inverse variance weighted	25	1.10303	0.11615	2.16937e-21				46.7668	23	0.00239847
Occupational Prestige	Cognitive ability	Inverse variance weighted	36	0.0713818	0.00665685	7.93339e-27				79.7531	35	2.40728e-05
Social deprivation	Cognitive ability	Inverse variance weighted	3	-0.415103	0.120958	0.000599605				2.89735	2	0.234882
Educational Attainment	Cognitive ability	MR Egger	113	2.23939	0.61007	0.000373492	0.00145172	0.00447036	0.745986	200.672	111	3.99544e-07
Household Income	Cognitive ability	MR Egger	25	1.46547	0.489258	0.00646137	-0.0070089	0.0091859	0.453215	47.9505	24	0.00255996
Occupational Prestige	Cognitive ability	MR Egger	36	0.0354301	0.0360659	0.332856	0.0105113	0.0103637	0.31763	77.411	34	3.11954e-05
Social deprivation	Cognitive ability	MR Egger	3	0.0322229	1.47477	0.986092	-0.0190275	0.0623435	0.811418	2.65046	1	0.10352
Educational Attainment (replication)	Cognitive ability	Inverse variance weighted	44	0.869702	0.096916	2.86547e-19				99.2574	43	2.43469e-06
Educational Attainment (replication)	Cognitive ability	MR Egger	44	0.312874	0.498476	0.533624	0.00994671	0.00873562	0.261307	96.2852	42	3.80024e-06

### Sheet: Supplementary Table 12.
Supplementary Table 12. MR-PRESSO results examining the contributions of horizontal plieotropy to the bidirectional causal efects idetified between cognitive ability and measures of socioeconomic status.
Exposure	Outcome	Raw Estimate	se	p	Corrected Estimate	se	p	Global test P	No. Outliers	SNPs	Distortion Test P
Cognitive ability	Household income	0.131431	0.0112938	2.19096e-18	0.140668	0.0100155	2.59896e-22	<5e-04	2	rs35184771,rs6019671	0.396
Cognitive ability	Educational attinment	0.0772947	0.00447089	8.37174e-26	0.0790731	0.00420637	1.58586e-27	<5e-04	1	rs35184771	0.6825
Cognitive ability	Social deprivation	-0.0836727	0.0249228	0.00121904	-0.0810059	0.0236585	0.00099755	<5e-04	2	rs35184771,rs1487441	0.9165
Cognitive ability	Occupational prestige	2.66491	0.151363	1.30628e-27	2.78968	0.135133	3.04671e-31	0.011	2	rs35184771,rs13216484	0.372
Household income	Cognitive ability	1.10303	0.11615	1.33489e-09	1.16113	0.10397	9.14518e-11	0.024	1	rs1122075	0.568
Educational attinment	Cognitive ability	2.43302	0.128578	1.12188e-36	2.51511	0.11921	1.82775e-40	<3.33e-04	2	rs11764590,rs138525213	0.508
Social deprivation	Cognitive ability	NA	NA	NA	NA	NA	NA	NA	NA	NA	NA
Occupational prestige	Cognitive ability	0.0713818	0.00665685	1.32253e-12	0.0739803	0.00618185	9.70492e-14	0.002	1	rs9379831	0.668
Educational attainment (replication)	Cognitive ability	0.869702	0.096916	2.07565e-11	0.948909	0.0857841	6.99789e-14	<5e-04	0	rs2245901,rs7796203	0.389
Cognitive ability	Educational attainment (replication)	0.122744	0.0119382	1.3453e-14	0.127998	0.0107222	5.08661e-17	<5e-04	1	rs7963801	0.6285
Cognitive ability	Household Income (replication)	0.0776608	0.0167014	1.54905e-05	0.0830057	0.0159848	2.04714e-06	<5e-04	1	rs4245255	0.7745
Cognitive ability	SES	0.197	0.0128471	4.79e-53	0.181758	0.00900033	1.12433e-30	<0.001	8	rs11123821,rs11793831,rs13216484,rs1487441,rs2352974,rs35184771,rs7312919,rs9630631	0.2
SES	Cognitive ability	1.20607	0.0441249	1.71e-164	NA	NA	NA	0.564	NA		NA

### Sheet: Supplementary Table 13.
Supplementary Table 13. Showing the birectional causal effects, derived using inverse variance weighted regression and MR Egger, between cognitive ability and brain structure.
Exposure	Outcome	Method	N SNPs	Beta	SE	P	Egger intercept	Egger intercept SE	Egger intercept P	Q	Q df	Q P
Cognitive ability	gFA	Inverse variance weighted	74	-0.00452232	0.0184689	0.806564				71.1443	73	0.539659
Cognitive ability	gFA	MR Egger	74	0.105569	0.0807844	0.19544	-0.00546464	0.00390373	0.165852	69.1847	72	0.572194
Cognitive ability	gICVF	Inverse variance weighted	74	0.00783316	0.02091	0.707949				97.2725	73	0.0303838
Cognitive ability	gICVF	MR Egger	74	-0.0325383	0.0916209	0.723522	0.00201425	0.00444924	0.652114	96.9964	72	0.0264591
Cognitive ability	gISOVF	Inverse variance weighted	76	0.00263978	0.0208985	0.899483				104.459	75	0.0138954
Cognitive ability	gISOVF	MR Egger	76	-0.193712	0.0949358	0.0448737	0.00963758	0.00455059	0.0375448	98.4896	74	0.0300949
Cognitive ability	GM	Inverse variance weighted	77	496.807	374.775	0.184968				93.4614	76	0.084792
Cognitive ability	GM	MR Egger	77	2999.36	1622.55	0.0684658	-123.636	78.0361	0.117322	90.4347	75	0.108142
Cognitive ability	gMD	Inverse variance weighted	76	0.00493464	0.0176793	0.780152				79.2796	75	0.345607
Cognitive ability	gMD	MR Egger	76	0.0464416	0.0774773	0.550722	-0.00206257	0.00374748	0.58371	78.9564	74	0.325205
Cognitive ability	GMicv	Inverse variance weighted	79	-369.244	823.222	0.653767				117.751	78	0.00245484
Cognitive ability	GMicv	MR Egger	79	934.472	3532.56	0.792077	-65.0285	171.296	0.705267	117.531	77	0.00202349
Cognitive ability	gOD	Inverse variance weighted	73	-0.0154237	0.0201594	0.444218				87.072	72	0.1089
Cognitive ability	gOD	MR Egger	73	-0.0212137	0.08558	0.804942	0.000290757	0.00417495	0.944673	87.0661	71	0.0945649
Cognitive ability	NAWM	Inverse variance weighted	79	-166.335	675.511	0.8055				33.7383	78	0.999997
Cognitive ability	NAWM	MR Egger	79	-4279.35	2881.8	0.141638	205.206	139.773	0.146139	31.5829	77	0.999999
Cognitive ability	TBV	Inverse variance weighted	72	131.579	2169.74	0.951644				124.941	71	8.16763e-05
Cognitive ability	TBV	MR Egger	72	-21917.8	8714.39	0.0141977	1109.52	425.752	0.0111832	113.891	70	0.000717843
Cognitive ability	TBVicv	Inverse variance weighted	78	-1417.39	1460.7	0.33187				134.902	77	5.04759e-05
Cognitive ability	TBVicv	MR Egger	78	-13471.9	6082.98	0.0297778	602.609	295.548	0.044932	127.906	76	0.000182055
Cognitive ability	WMH	Inverse variance weighted	76	-0.033763	0.0206115	0.101408				97.0602	75	0.0442768
Cognitive ability	WMH	MR Egger	76	-0.213979	0.0854373	0.0144639	0.00900502	0.00414906	0.0331873	91.2515	74	0.0846232
Cognitive ability	WMHicv	Inverse variance weighted	74	-0.0800156	0.0263537	0.00239566				67.8079	73	0.649803
Cognitive ability	WMHicv	MR Egger	74	-0.114614	0.114018	0.318155	0.00171469	0.00549777	0.756026	67.7107	72	0.621312
Cognitive ability	WMicv	Inverse variance weighted	75	-1763.95	881.596	0.0454075				108.564	74	0.00549065
Cognitive ability	WMicv	MR Egger	75	-14291.1	3428.54	8.33287e-05	626.19	166.501	0.000338965	90.9433	73	0.0760121
gFA	Cognitive ability	Inverse variance weighted	34	0.0479973	0.0477495	0.314805				136.776	33	1.36714e-14
gICVF	Cognitive ability	Inverse variance weighted	53	-0.00997579	0.0294122	0.73448				159.144	52	8.53137e-13
gISOVF	Cognitive ability	Inverse variance weighted	22	-0.0563885	0.0686352	0.411323				119.411	21	9.15722e-16
GM	Cognitive ability	Inverse variance weighted	22	2.39334e-06	3.74783e-06	0.523088				90.9549	21	1.10387e-10
gMD	Cognitive ability	Inverse variance weighted	29	0.0175244	0.0563093	0.755636				124.371	28	4.1344e-14
GMicv	Cognitive ability	Inverse variance weighted	20	-2.02542e-06	1.21984e-06	0.0968342				32.6023	19	0.0267053
gOD	Cognitive ability	Inverse variance weighted	24	-0.075342	0.0802126	0.347588				153.806	23	2.46062e-21
TBV	Cognitive ability	Inverse variance weighted	34	3.96511e-06	4.95832e-07	1.27621e-15				111.571	33	1.8453e-10
TBVicv	Cognitive ability	Inverse variance weighted	29	-5.80075e-07	8.85706e-07	0.512513				102.843	28	1.74377e-10
WMH	Cognitive ability	Inverse variance weighted	16	-0.0162815	0.0502373	0.745869				34.77	15	0.00265131
WMHicv	Cognitive ability	Inverse variance weighted	18	-0.0823441	0.0442813	0.0629465				61.5192	17	5.88716e-07
WMicv	Cognitive ability	Inverse variance weighted	28	2.16535e-06	1.50803e-06	0.151037				127.006	27	6.54762e-15
gFA	Cognitive ability	MR Egger	34	-0.19352	0.138976	0.173381	0.0139945	0.00759677	0.0747341	123.662	32	1.03904e-12
gICVF	Cognitive ability	MR Egger	53	-0.0629093	0.073503	0.396071	0.00370481	0.00471133	0.435294	157.238	51	9.24555e-13
gISOVF	Cognitive ability	MR Egger	22	-0.156468	0.261685	0.556602	0.0056046	0.0141199	0.695624	118.478	20	5.454e-16
GM	Cognitive ability	MR Egger	22	1.55293e-05	2.78359e-05	0.583113	-0.0118291	0.0248297	0.638945	89.9342	20	7.61177e-11
gMD	Cognitive ability	MR Egger	29	0.158967	0.148404	0.29357	-0.00838801	0.00814416	0.312176	119.67	27	1.23679e-13
GMicv	Cognitive ability	MR Egger	20	2.06341e-06	6.38344e-06	0.750236	-0.00750749	0.0114978	0.522043	31.8479	18	0.0229162
gOD	Cognitive ability	MR Egger	24	-0.119614	0.262441	0.653018	0.00240349	0.013535	0.860681	153.586	22	1.00534e-21
TBV	Cognitive ability	MR Egger	34	2.9871e-06	1.49361e-06	0.0540572	0.0049862	0.00717596	0.492166	109.913	32	1.78299e-10
TBVicv	Cognitive ability	MR Egger	29	3.1278e-06	3.98568e-06	0.439426	-0.0119019	0.0124727	0.34843	99.488	27	3.1233e-10
WMH	Cognitive ability	MR Egger	16	0.0196347	0.181468	0.915373	-0.00215615	0.0104386	0.839331	34.6644	14	0.00164773
WMHicv	Cognitive ability	MR Egger	18	-0.126623	0.164326	0.452197	0.00353597	0.0126087	0.782735	61.2183	16	3.25836e-07
WMicv	Cognitive ability	MR Egger	28	3.10466e-06	7.28525e-06	0.673501	-0.00193054	0.0146365	0.896079	126.921	26	3.00872e-15

### Sheet: Supplementary Table 14.
Supplementary Table 14. MR-PRESSO results examining the contributions of horizontal plieotropy to the bidirectional causal efects idetified between cognitive ability and brain structure.
Exposure	Outcome	Raw Estimate	se	p	Corrected Estimate	se	p	Global test P	No. Outliers	SNPs	Distortion Test P
Cognitive ability	WMHicv	-0.0800156	0.0253992	0.00236455	NA	NA	NA	0.6615	0	NA	NA
Cognitive ability	WMicv	-1763.95	881.596	0.0490757	NA	NA	NA	0.006	0	NA	NA
TBV	Cognitive ability	3.96511e-06	4.95832e-07	3.16955e-09	3.80226e-06	3.10416e-07	9.1639e-13	<5e-04	5	rs10835234, rs11168839, rs178835, rs2721173, rs2764264	0.5155

### Sheet: Supplementary Table 15.
Supplementary Table 15. The direct effect of each measure of SES on WMHicv following controlling for the effect of cognitive ability. Also shown is the direct effect of cognitive ability on WMHicv that do not go through measures of SES. Note the total effects of household income and of educational attainment were derived using the meta-analysed discovery and replication data sets and so differ from the estimates provided in Supplementary Table 7.
Effects	Exposure	Varable controlled for	Outcome	nSNP	Beta	SE	P
Total	Socioeconomic status	NA	WMHicv	204	-0.218384	0.0556229	8.63178e-05
Direct	Socioeconomic status	Cognitive ability	WMHicv	200	-0.18184	0.0791679	0.021625
Direct	Cognitive ability	Socioeconomic status	WMHicv	34	-0.026611	0.0376678	0.479898
Total	Occupational prestige	NA	WMHicv	40	-0.0691243	0.0276752	0.0169473
Direct	Occupational prestige	Cognitive ability	WMHicv	30	-0.0012057	0.00844674	0.886494
Direct	Cognitive ability	Occupational prestige	WMHicv	68	-0.078141	0.0410371	0.0568898
Total	Household income (meta)	NA	WMHicv	30	-0.294299	0.127992	0.0214847
Direct	Household income (meta)	Cognitive ability	WMHicv	24	-0.114768	0.147454	0.436373
Direct	Cognitive ability	Household income (meta)	WMHicv	58	-0.0718214	0.0342427	0.0359561
Total	Educational attainment (meta)	NA	WMHicv	214	-0.217939	0.0550981	7.64e-05
Direct	Educational attainment (meta)	Cognitive ability	WMHicv	206	-0.128435	0.0758803	0.0905318
Direct	Cognitive ability	Educational attainment (meta)	WMHicv	34	-0.0680819	0.037129	0.0667044
Total	Cognitive ability	NA	WMHicv	74	-0.0800156	0.0263537	0.00239566

### Sheet: Supplementary Table 16.
Supplementary Table 16. Bidirectional causal effects of socioeconomic status on brain structure. No Stegier filtering was performed prior to two-sample MR.
Exposure	Outcome	Method	N SNPs	Beta	SE	P	Egger intercept	Egger intercept SE	Egger intercept P	Q	Q df	Q P
gFA	SES	Inverse variance weighted	27	0.0152723	0.015229	0.315934				125.496	25	2.35084e-15
gFA	SES	MR Egger	27	-0.036725	0.0428696	0.399765	0.00314658	0.00242945	0.207091	133.916	26	1.71334e-16
gICVF	SES	Inverse variance weighted	47	0.00240004	0.00838081	0.774592				146.951	45	9.59454e-13
gICVF	SES	MR Egger	47	-0.0133776	0.0199102	0.505084	0.00113044	0.00129328	0.386709	149.446	46	7.27137e-13
gISOVF	SES	Inverse variance weighted	18	-0.00701383	0.0131298	0.59321				42.3942	16	0.000344551
gISOVF	SES	MR Egger	18	-0.0557029	0.048898	0.271403	0.00283402	0.00274208	0.316727	45.2245	17	0.000225452
GM	SES	Inverse variance weighted	17	1.29515e-06	1.37333e-06	0.345644				99.1282	15	1.90831e-14
GM	SES	MR Egger	17	-5.04984e-06	9.10771e-06	0.587438	0.00570447	0.00809161	0.491622	102.413	16	1.22059e-14
gMD	SES	Inverse variance weighted	21	-0.0128768	0.0155922	0.408889				70.5832	19	7.35597e-08
gMD	SES	MR Egger	21	0.041131	0.0404228	0.321689	-0.00341723	0.00237026	0.165665	78.3047	20	7.60133e-09
GMicv	SES	Inverse variance weighted	18	-5.25172e-07	5.04552e-07	0.297937				53.5419	16	6.15917e-06
GMicv	SES	MR Egger	18	3.95113e-06	2.29721e-06	0.104718	-0.00826336	0.00415267	0.0639737	66.7924	17	7.63458e-08
gOD	SES	Inverse variance weighted	21	-0.00556452	0.0293593	0.849676				221.66	19	1.60147e-36
gOD	SES	MR Egger	21	0.0922724	0.0905344	0.320913	-0.00544721	0.00477241	0.267887	236.858	20	5.03794e-39
SES	gFA	Inverse variance weighted	249	0.0573857	0.0492515	0.243956				474.162	247	1.71662e-16
SES	gFA	MR Egger	249	-0.0115733	0.190463	0.951596	0.000968514	0.00258371	0.708091	474.432	248	2.23938e-16
SES	gICVF	Inverse variance weighted	249	0.0115795	0.0511692	0.820969				531.026	247	7.35968e-23
SES	gICVF	MR Egger	249	0.164564	0.197687	0.405961	-0.00214855	0.00268161	0.423776	532.406	248	7.46479e-23
SES	gISOVF	Inverse variance weighted	249	-0.0381737	0.0376345	0.310426				296.931	247	0.0161644
SES	gISOVF	MR Egger	249	-0.0617528	0.145589	0.671819	0.00033117	0.00197503	0.866973	296.965	248	0.0179509
SES	GM	Inverse variance weighted	249	2950.11	906.152	0.00113133				462.334	247	2.95689e-15
SES	GM	MR Egger	249	-416.463	3497.66	0.905317	47.2894	47.4532	0.319959	464.193	248	2.61904e-15
SES	gMD	Inverse variance weighted	249	-0.0275807	0.0425502	0.516861				398.837	247	3.02837e-09
SES	gMD	MR Egger	249	-0.156472	0.164406	0.342157	0.0018102	0.00223019	0.417758	399.901	248	3.14728e-09
SES	GMicv	Inverse variance weighted	249	1394.78	1855.47	0.452224				477.137	247	8.29254e-17
SES	GMicv	MR Egger	249	-7011.01	7156.62	0.328216	118.058	97.0832	0.225128	479.993	248	5.75221e-17
SES	gOD	Inverse variance weighted	249	-0.0654525	0.0517286	0.205762				529.39	247	1.14572e-22
SES	gOD	MR Egger	249	0.422574	0.197562	0.0334211	-0.00685377	0.00267989	0.0111415	543.408	248	3.70869e-24
SES	NAWM	Inverse variance weighted	249	-2065.3	1345.03	0.12466				175.225	247	0.999827
SES	NAWM	MR Egger	249	-3123.52	5192.18	0.548005	14.8639	70.4408	0.833051	175.269	248	0.999855
SES	TBV	Inverse variance weighted	249	31574.7	5962.66	1.18759e-07				920.038	247	3.17133e-78
SES	TBV	MR Egger	249	15762.9	23043.6	0.494587	222.066	312.588	0.478119	921.918	248	3.0788e-78
SES	TBVicv	Inverse variance weighted	249	1515.52	3409.77	0.656707				603.409	247	8.04821e-32
SES	TBVicv	MR Egger	249	-8830.37	13174.1	0.503303	145.299	178.705	0.416963	605.024	248	7.80912e-32
SES	WMH	Inverse variance weighted	249	-0.135406	0.0409099	0.000933456				328.577	247	0.000391086
SES	WMH	MR Egger	249	-0.180203	0.158249	0.255919	0.000629153	0.00214669	0.769707	328.691	248	0.000449417
SES	WMHicv	Inverse variance weighted	249	-0.428865	0.0621745	5.28277e-12				372.557	247	4.07143e-07
SES	WMHicv	MR Egger	249	-0.50847	0.24049	0.0354911	0.001118	0.00326226	0.732111	372.734	248	4.88864e-07
SES	WMicv	Inverse variance weighted	249	389.763	2345.04	0.867994				686.255	247	5.32817e-43
SES	WMicv	MR Egger	249	-3581.04	9068.67	0.693272	55.766	123.015	0.65071	686.826	248	7.41533e-43
TBV	SES	Inverse variance weighted	28	1.74264e-06	1.76147e-07	4.45928e-23				141.66	26	6.92513e-18
TBV	SES	MR Egger	28	1.32487e-06	4.9912e-07	0.0133775	0.0022055	0.00246412	0.378974	146.024	27	2.69546e-18
TBVicv	SES	Inverse variance weighted	25	-2.98554e-07	2.04015e-07	0.143359				54.2536	23	0.000247111
TBVicv	SES	MR Egger	25	8.00336e-07	8.58167e-07	0.360709	-0.00349695	0.00265497	0.200767	58.3458	24	0.000108949
WMH	SES	Inverse variance weighted	13	0.00501067	0.0183837	0.785191				43.5349	11	8.76253e-06
WMH	SES	MR Egger	13	0.0244606	0.0605086	0.693778	-0.00119527	0.00352832	0.741166	43.9891	12	1.53369e-05
WMHicv	SES	Inverse variance weighted	16	-0.036707	0.0221622	0.0976628				170.425	14	5.61826e-29
WMHicv	SES	MR Egger	16	0.024202	0.0774933	0.759408	-0.00491763	0.00598936	0.425372	178.632	15	4.48646e-30
WMicv	SES	Inverse variance weighted	23	8.25204e-07	6.8616e-07	0.229115				252.963	21	1.04327e-41
WMicv	SES	MR Egger	23	4.04093e-06	3.07448e-06	0.202905	-0.00669341	0.00623911	0.295528	266.827	22	6.09729e-44

### Sheet: Supplementary Table 17.
Supplementary Table 17. Showing the bidirectional causal effects of each indicator of socioeconomic status and the on brain structure prior to Stegier filtering.
Exposure	Outcome	Method	N SNPs	Beta	SE	P	Egger intercept	Egger intercept SE	Egger intercept P	Q	Q df	Q P
gFA	Educational attainment	Inverse variance weighted	34	0.00707955	0.00703152	0.314016				124.161	32	8.58917e-13
gFA	Educational attainment	MR Egger	34	-0.0145603	0.0211771	0.496692	0.00125291	0.00115693	0.28692	128.711	33	3.05913e-13
gICVF	Educational attainment	Inverse variance weighted	53	0.00264589	0.00485579	0.585826				186.943	51	2.12763e-17
gICVF	Educational attainment	MR Egger	53	-0.00403143	0.012187	0.742153	0.000466928	0.000780717	0.552436	188.254	52	2.54267e-17
gISOVF	Educational attainment	Inverse variance weighted	22	-0.00782134	0.010144	0.440691				113.229	20	5.04448e-15
gISOVF	Educational attainment	MR Egger	22	-0.0045997	0.0388488	0.906932	-0.000180365	0.0020957	0.932271	113.271	21	1.20658e-14
GM	Educational attainment	Inverse variance weighted	22	3.56552e-07	5.3934e-07	0.508555				81.2018	20	2.45204e-09
GM	Educational attainment	MR Egger	22	-1.26118e-06	4.00988e-06	0.756385	0.00145691	0.00357709	0.688121	81.8753	21	3.91429e-09
gMD	Educational attainment	Inverse variance weighted	29	-0.00634474	0.00869077	0.465357				126.873	27	6.9085e-15
gMD	Educational attainment	MR Egger	29	0.00694281	0.023228	0.767306	-0.000787116	0.00127367	0.54176	128.667	28	7.44205e-15
GMicv	Educational attainment	Inverse variance weighted	20	-3.69854e-07	2.1445e-07	0.0845885				35.8811	18	0.00730769
GMicv	Educational attainment	MR Egger	20	1.6373e-06	1.0279e-06	0.1286	-0.00368539	0.00185148	0.0619403	43.7791	19	0.00101314
gOD	Educational attainment	Inverse variance weighted	24	0.00279118	0.0151928	0.854235				235.475	22	1.13467e-37
gOD	Educational attainment	MR Egger	24	0.0310119	0.0494452	0.536985	-0.00153055	0.00254813	0.554206	239.336	23	6.47912e-38
TBV	Educational attainment	Inverse variance weighted	34	6.50274e-07	8.81518e-08	1.62195e-13				152.956	32	1.03709e-17
TBV	Educational attainment	MR Egger	34	7.05767e-07	2.67481e-07	0.0127518	-0.000282831	0.0012848	0.827164	153.187	33	2.09947e-17
TBVicv	Educational attainment	Inverse variance weighted	29	-5.66667e-08	1.62618e-07	0.727491				134.079	27	3.70656e-16
TBVicv	Educational attainment	MR Egger	29	1.19182e-06	7.01809e-07	0.100966	-0.00400746	0.00219617	0.0791234	150.614	28	9.55102e-19
WMH	Educational attainment	Inverse variance weighted	16	0.0032447	0.00772401	0.674427				34.5969	14	0.00168584
WMH	Educational attainment	MR Egger	16	-0.0141545	0.0275311	0.615181	0.00104427	0.00158335	0.520256	35.6719	15	0.00197093
WMHicv	Educational attainment	Inverse variance weighted	18	-0.0107844	0.00930284	0.24635				117.376	16	1.75232e-17
WMHicv	Educational attainment	MR Egger	18	-0.00167939	0.0345234	0.961804	-0.000727058	0.00264882	0.787225	117.929	17	3.82159e-17
WMicv	Educational attainment	Inverse variance weighted	28	2.76335e-07	3.14328e-07	0.379331				237.334	26	5.26131e-36
WMicv	Educational attainment	MR Egger	28	1.03997e-06	1.51053e-06	0.497245	-0.00156947	0.00303464	0.609398	239.775	27	5.39932e-36
gFA	Household income	Inverse variance weighted	34	-0.00439025	0.0136168	0.74714				69.4208	32	0.000140403
gFA	Household income	MR Egger	34	-0.0183141	0.0416536	0.663126	0.000806314	0.00227586	0.725446	69.6931	33	0.000197248
gICVF	Household income	Inverse variance weighted	53	0.00776849	0.0119793	0.516667				163.244	51	1.13161e-13
gICVF	Household income	MR Egger	53	-0.0147498	0.0299584	0.624589	0.00157501	0.00191943	0.415715	165.399	52	9.64255e-14
gISOVF	Household income	Inverse variance weighted	22	0.00211095	0.0189514	0.911309				55.8814	20	3.02888e-05
gISOVF	Household income	MR Egger	22	0.0471663	0.0718234	0.51886	-0.00252252	0.00387457	0.522429	57.0657	21	3.51377e-05
GM	Household income	Inverse variance weighted	22	9.11042e-07	1.28208e-06	0.477333				63.776	20	1.82588e-06
GM	Household income	MR Egger	22	-8.09819e-06	9.35502e-06	0.396947	0.00811289	0.00834459	0.342547	66.7901	21	1.1383e-06
gMD	Household income	Inverse variance weighted	29	-0.0159232	0.0197596	0.420333				93.6788	27	2.74137e-09
gMD	Household income	MR Egger	29	0.0242587	0.0524765	0.647586	-0.00238135	0.00287837	0.415306	96.0536	28	2.18799e-09
GMicv	Household income	Inverse variance weighted	20	9.01402e-08	4.22174e-07	0.830926				23.8849	18	0.158835
GMicv	Household income	MR Egger	20	1.56143e-06	2.20711e-06	0.488343	-0.00270141	0.00397541	0.505447	24.4976	19	0.177751
gOD	Household income	Inverse variance weighted	24	0.0143701	0.0335221	0.668159				166.628	22	3.30656e-24
gOD	Household income	MR Egger	24	0.0614755	0.109455	0.58003	-0.00255495	0.00564096	0.655035	168.182	23	4.69097e-24
TBV	Household income	Inverse variance weighted	34	1.61273e-06	1.644e-07	1.02214e-22				75.4434	32	2.28655e-05
TBV	Household income	MR Egger	34	1.97683e-06	4.94702e-07	0.000354187	-0.00185527	0.00237569	0.440577	76.8813	33	2.33109e-05
TBVicv	Household income	Inverse variance weighted	29	9.76086e-08	3.43841e-07	0.776504				87.1124	27	3.02356e-08
TBVicv	Household income	MR Egger	29	2.66459e-06	1.48872e-06	0.0847006	-0.00823979	0.00465871	0.0882443	97.2053	28	1.43047e-09
WMH	Household income	Inverse variance weighted	16	0.014361	0.0178782	0.421817				24.5326	14	0.0394721
WMH	Household income	MR Egger	16	0.0915678	0.0609911	0.155485	-0.00463453	0.0035081	0.207656	27.5909	15	0.0242747
WMHicv	Household income	Inverse variance weighted	18	-0.0325118	0.0223497	0.145757				91.1573	16	1.53049e-12
WMHicv	Household income	MR Egger	18	0.0532404	0.0800979	0.515714	-0.00684686	0.00614501	0.281646	98.2304	17	1.89082e-13
WMicv	Household income	Inverse variance weighted	28	1.27874e-06	5.93971e-07	0.0313294				109.57	26	3.12913e-12
WMicv	Household income	MR Egger	28	6.09543e-06	2.70266e-06	0.032755	-0.00989852	0.00542918	0.0797906	123.579	27	2.59743e-14
gFA	Occupational prestige	Inverse variance weighted	34	0.156464	0.251475	0.533819				91.2244	32	1.34108e-07
gFA	Occupational prestige	MR Egger	34	-0.630047	0.756767	0.411269	0.0455422	0.0413462	0.278902	94.6831	33	7.19616e-08
gICVF	Occupational prestige	Inverse variance weighted	53	0.0577087	0.160719	0.719546				118.368	51	2.82003e-07
gICVF	Occupational prestige	MR Egger	53	-0.0626708	0.404344	0.877438	0.00841821	0.0259037	0.746525	118.613	52	4.07167e-07
gISOVF	Occupational prestige	Inverse variance weighted	22	-0.144293	0.362189	0.690341				81.6829	20	2.02988e-09
gISOVF	Occupational prestige	MR Egger	22	0.619568	1.37562	0.657273	-0.0427701	0.0742151	0.570843	83.0393	21	2.49131e-09
GM	Occupational prestige	Inverse variance weighted	22	1.12195e-05	1.81289e-05	0.536				51.6863	20	0.000126485
GM	Occupational prestige	MR Egger	22	-8.9488e-05	0.000133367	0.509902	0.0906984	0.118974	0.454756	53.1882	21	0.000129244
gMD	Occupational prestige	Inverse variance weighted	29	-0.156443	0.270747	0.563385				69.5628	27	1.29463e-05
gMD	Occupational prestige	MR Egger	29	0.464705	0.717378	0.522596	-0.0367942	0.0393371	0.357896	71.8169	28	1.03318e-05
GMicv	Occupational prestige	Inverse variance weighted	20	-1.43777e-05	6.9908e-06	0.0397195				24.028	18	0.154114
GMicv	Occupational prestige	MR Egger	20	3.47455e-05	3.50873e-05	0.335173	-0.0901919	0.0631974	0.170656	26.7468	19	0.110691
gOD	Occupational prestige	Inverse variance weighted	24	0.130372	0.450383	0.772222				119.487	22	2.16128e-15
gOD	Occupational prestige	MR Egger	24	0.83906	1.4695	0.573799	-0.0384305	0.0757216	0.616838	120.886	23	2.88162e-15
TBV	Occupational prestige	Inverse variance weighted	34	2.1497e-05	2.97028e-06	4.57464e-13				99.9831	32	6.39606e-09
TBV	Occupational prestige	MR Egger	34	2.09544e-05	9.01788e-06	0.0266545	0.00276542	0.0433174	0.949494	99.9959	33	1.15004e-08
TBVicv	Occupational prestige	Inverse variance weighted	29	-4.10238e-06	5.37682e-06	0.445478				92.1339	27	4.84885e-09
TBVicv	Occupational prestige	MR Egger	29	1.62058e-05	2.4259e-05	0.509783	-0.0651908	0.0759177	0.398064	94.6501	28	3.66392e-09
WMH	Occupational prestige	Inverse variance weighted	16	0.217763	0.250716	0.385086				20.8391	14	0.105828
WMH	Occupational prestige	MR Egger	16	0.832252	0.891077	0.366142	-0.0368792	0.0512452	0.483574	21.61	15	0.118446
WMHicv	Occupational prestige	Inverse variance weighted	18	-0.333957	0.290141	0.249726				62.6704	16	1.84603e-07
WMHicv	Occupational prestige	MR Egger	18	0.591931	1.0522	0.581527	-0.0739311	0.0807275	0.373363	65.9556	17	1.059e-07
WMicv	Occupational prestige	Inverse variance weighted	28	7.91718e-06	1.07301e-05	0.460605				160.124	26	2.88232e-21
WMicv	Occupational prestige	MR Egger	28	2.27599e-05	5.17064e-05	0.663448	-0.0305101	0.10389	0.771336	160.655	27	5.81007e-21
gFA	Social deprivation	Inverse variance weighted	34	-0.0392571	0.0336207	0.242949				73.7385	32	3.85816e-05
gFA	Social deprivation	MR Egger	34	-0.0271061	0.103047	0.794201	-0.000703608	0.00563005	0.901326	73.7745	33	5.96391e-05
gICVF	Social deprivation	Inverse variance weighted	53	-0.0374167	0.0222823	0.0931109				99.3626	51	5.90932e-05
gICVF	Social deprivation	MR Egger	53	-0.0338561	0.0561055	0.548893	-0.000249008	0.00359446	0.945041	99.372	52	8.42052e-05
gISOVF	Social deprivation	Inverse variance weighted	22	-0.015298	0.0371797	0.680734				37.42	20	0.0104161
gISOVF	Social deprivation	MR Egger	22	0.0685249	0.141068	0.632417	-0.00469291	0.00760992	0.5444	38.1315	21	0.0124388
GM	Social deprivation	Inverse variance weighted	22	-5.02562e-07	2.28873e-06	0.826198				33.4231	20	0.0303028
GM	Social deprivation	MR Egger	22	2.29594e-05	1.6247e-05	0.172988	-0.0211286	0.0144928	0.1604	36.9749	21	0.016946
gMD	Social deprivation	Inverse variance weighted	29	0.043621	0.0328369	0.184041				45.1626	27	0.01563
gMD	Social deprivation	MR Egger	29	-0.0155843	0.0874822	0.859941	0.00350812	0.00479795	0.470973	46.0568	28	0.0171937
GMicv	Social deprivation	Inverse variance weighted	20	-3.95986e-07	9.94144e-07	0.690396				23.3369	18	0.177974
GMicv	Social deprivation	MR Egger	20	-2.61802e-06	5.23614e-06	0.623138	0.00407978	0.00943107	0.670451	23.5795	19	0.212779
gOD	Social deprivation	Inverse variance weighted	24	-0.0321481	0.0333122	0.334518				28.8004	22	0.150648
gOD	Social deprivation	MR Egger	24	-0.0124428	0.109196	0.910311	-0.00106877	0.00562755	0.851115	28.8476	23	0.185415
TBV	Social deprivation	Inverse variance weighted	34	-1.84258e-06	3.33868e-07	3.4114e-08				53.0792	32	0.0110113
TBV	Social deprivation	MR Egger	34	-8.10219e-07	9.95014e-07	0.421504	-0.00526204	0.00477957	0.279134	55.0897	33	0.0092855
TBVicv	Social deprivation	Inverse variance weighted	29	4.57581e-07	5.10542e-07	0.370111				37.1896	27	0.0915833
TBVicv	Social deprivation	MR Egger	29	5.31524e-07	2.33503e-06	0.821648	-0.000237349	0.00730707	0.974327	37.191	28	0.114708
WMH	Social deprivation	Inverse variance weighted	16	0.0215707	0.0393388	0.583464				23.0601	14	0.0592984
WMH	Social deprivation	MR Egger	16	-0.0184439	0.141909	0.898439	0.00240184	0.008162	0.772869	23.2028	15	0.0799288
WMHicv	Social deprivation	Inverse variance weighted	18	0.0674264	0.0351587	0.0551399				39.8604	16	0.000815962
WMHicv	Social deprivation	MR Egger	18	-0.0519003	0.127042	0.688302	0.00952924	0.00974807	0.342846	42.2411	17	0.000618957
WMicv	Social deprivation	Inverse variance weighted	28	-2.30485e-07	8.11879e-07	0.776495				39.179	26	0.0468678
WMicv	Social deprivation	MR Egger	28	-3.19156e-06	3.87651e-06	0.417822	0.00608598	0.0077882	0.441604	40.0992	27	0.0501523
Educational attainment	gFA	Inverse variance weighted	142	0.147847	0.12003	0.218044				277.751	140	3.86857e-11
Educational attainment	gFA	MR Egger	142	-0.0604829	0.537654	0.910593	0.00159081	0.00400127	0.691549	278.064	141	5.07674e-11
Educational attainment	gICVF	Inverse variance weighted	142	-0.00277947	0.130301	0.982981				340.448	140	1.00628e-18
Educational attainment	gICVF	MR Egger	142	-0.162171	0.583809	0.781591	0.00121708	0.00434464	0.779789	340.639	141	1.49235e-18
Educational attainment	gISOVF	Inverse variance weighted	142	-0.0171792	0.0906947	0.849765				170.211	140	0.041906
Educational attainment	gISOVF	MR Egger	142	-0.0695202	0.40655	0.864471	0.000399677	0.00302564	0.895097	170.232	141	0.0472389
Educational attainment	GM	Inverse variance weighted	142	5710.97	1995.87	0.00421779				219.9	140	1.86929e-05
Educational attainment	GM	MR Egger	142	-5069.89	8896.76	0.569687	82.3297	66.2165	0.21582	222.329	141	1.4871e-05
Educational attainment	gMD	Inverse variance weighted	142	-0.0394054	0.110057	0.720309				264	140	1.1848e-09
Educational attainment	gMD	MR Egger	142	-0.10969	0.493232	0.824334	0.000536706	0.00367077	0.883965	264.04	141	1.62648e-09
Educational attainment	GMicv	Inverse variance weighted	142	4920.71	4137.14	0.234283				232.365	140	1.52498e-06
Educational attainment	GMicv	MR Egger	142	-20031.9	18417.2	0.278608	190.539	137.064	0.166691	235.572	141	1.01789e-06
Educational attainment	gOD	Inverse variance weighted	142	-0.223038	0.116573	0.055711				269.863	140	2.81203e-10
Educational attainment	gOD	MR Egger	142	0.35659	0.520184	0.494157	-0.00442594	0.00387124	0.25487	272.383	141	2.11271e-10
Educational attainment	NAWM	Inverse variance weighted	142	-3976.02	3227.85	0.218029				103.706	140	0.990623
Educational attainment	NAWM	MR Egger	142	305.021	14415.9	0.983149	-32.6926	107.293	0.761045	103.798	141	0.991944
Educational attainment	TBV	Inverse variance weighted	142	40832.5	15215.3	0.00728236				592.15	140	6.67324e-57
Educational attainment	TBV	MR Egger	142	18775.1	68164.9	0.783387	168.43	507.29	0.740371	592.616	141	1.15245e-56
Educational attainment	TBVicv	Inverse variance weighted	142	424.988	8303.43	0.95918				352.563	140	2.57085e-20
Educational attainment	TBVicv	MR Egger	142	-28472.5	37133.3	0.444513	220.655	276.343	0.425944	354.168	141	2.51562e-20
Educational attainment	WMH	Inverse variance weighted	142	-0.393565	0.0932138	2.41954e-05				166.457	140	0.06295
Educational attainment	WMH	MR Egger	142	-0.917592	0.415333	0.0287796	0.00400155	0.00309103	0.197601	168.449	141	0.0572553
Educational attainment	WMHicv	Inverse variance weighted	142	-0.834634	0.15414	6.13706e-08				224.692	140	7.30064e-06
Educational attainment	WMHicv	MR Egger	142	-1.47305	0.688625	0.0341607	0.00487503	0.0051249	0.34312	226.144	141	7.02341e-06
Educational attainment	WMicv	Inverse variance weighted	142	-3743.1	5753.89	0.515348				408.008	140	5.14833e-28
Educational attainment	WMicv	MR Egger	142	-9248.56	25785	0.720375	42.0391	191.893	0.82691	408.148	141	8.43719e-28
Household income	gFA	Inverse variance weighted	35	0.203587	0.1086	0.0608417				81.5357	33	5.46917e-06
Household income	gFA	MR Egger	35	0.285184	0.506051	0.576871	-0.00156286	0.00946003	0.869789	81.6031	34	8.64079e-06
Household income	gICVF	Inverse variance weighted	35	0.236349	0.14525	0.103696				146.917	33	2.55168e-16
Household income	gICVF	MR Egger	35	0.911875	0.666258	0.180354	-0.012937	0.0124533	0.306432	151.722	34	8.21691e-17
Household income	gISOVF	Inverse variance weighted	35	0.13263	0.0782442	0.0900609				40.48	33	0.173647
Household income	gISOVF	MR Egger	35	0.807009	0.344126	0.0251862	-0.0129183	0.00643367	0.0528962	45.4256	34	0.0911008
Household income	GM	Inverse variance weighted	35	843.921	1721.2	0.623914				55.8578	33	0.00773279
Household income	GM	MR Egger	35	-9962.11	7779	0.209248	207.024	145.447	0.164018	59.2871	34	0.00461911
Household income	gMD	Inverse variance weighted	35	-0.149813	0.105231	0.154545				85.6809	33	1.44604e-06
Household income	gMD	MR Egger	35	-0.42173	0.488054	0.393768	0.00520808	0.00912341	0.57197	86.527	34	1.82142e-06
Household income	GMicv	Inverse variance weighted	35	689.092	3545.64	0.845903				61.9328	33	0.00167529
Household income	GMicv	MR Egger	35	-3323.9	16500.1	0.841585	76.877	308.496	0.804751	62.0493	34	0.00230888
Household income	gOD	Inverse variance weighted	35	-0.0300487	0.122906	0.806855				108.364	33	5.89871e-10
Household income	gOD	MR Egger	35	0.0939076	0.573099	0.870841	-0.00237386	0.0107125	0.825993	108.526	34	1.02969e-09
Household income	NAWM	Inverse variance weighted	35	2077.26	2647.36	0.432656				28.3355	33	0.698643
Household income	NAWM	MR Egger	35	20153.2	12154.7	0.106782	-346.24	227.23	0.1371	30.6573	34	0.632253
Household income	TBV	Inverse variance weighted	35	55511.9	16260.6	0.000640444				237.113	33	1.00551e-32
Household income	TBV	MR Egger	35	120184	74862.6	0.117936	-1238.87	1399.63	0.382483	242.743	34	2.37171e-33
Household income	TBVicv	Inverse variance weighted	35	11251.5	7979.75	0.158536				110.611	33	2.61612e-10
Household income	TBVicv	MR Egger	35	60934	36099.7	0.100854	-951.725	674.914	0.167854	117.277	34	4.35294e-11
Household income	WMH	Inverse variance weighted	35	-0.241378	0.0782908	0.00204857				42.3361	33	0.127934
Household income	WMH	MR Egger	35	-0.0813091	0.363874	0.82456	-0.00306567	0.0068018	0.655143	42.5968	34	0.147995
Household income	WMHicv	Inverse variance weighted	35	-0.712318	0.154012	3.74452e-06				80.921	33	6.64159e-06
Household income	WMHicv	MR Egger	35	-0.656387	0.717951	0.367217	-0.00107126	0.0134213	0.936864	80.9366	34	1.06257e-05
Household income	WMicv	Inverse variance weighted	35	10532.9	5940.94	0.0762395				141.075	33	2.55214e-15
Household income	WMicv	MR Egger	35	58525	26319.6	0.0331323	-919.346	492.069	0.0706169	155.998	34	1.50069e-17
Occupational prestige	gFA	Inverse variance weighted	46	-0.00205816	0.00602371	0.732595				109.423	44	1.71152e-07
Occupational prestige	gFA	MR Egger	46	0.0240367	0.0299633	0.426746	-0.00779926	0.00877176	0.378767	111.389	45	1.49493e-07
Occupational prestige	gICVF	Inverse variance weighted	46	-0.00797984	0.00685207	0.244186				149.711	44	1.91016e-13
Occupational prestige	gICVF	MR Egger	46	-0.00297117	0.0343539	0.931472	-0.00149694	0.0100564	0.882349	149.786	45	3.48023e-13
Occupational prestige	gISOVF	Inverse variance weighted	46	-0.00164721	0.00369744	0.65596				42.9414	44	0.516941
Occupational prestige	gISOVF	MR Egger	46	-0.0199269	0.0183734	0.284026	0.00546275	0.00537841	0.315334	43.973	45	0.515398
Occupational prestige	GM	Inverse variance weighted	46	209.293	91.3439	0.0219483				73.3961	44	0.00355954
Occupational prestige	GM	MR Egger	46	498.409	456.331	0.280685	-86.4159	133.599	0.521101	74.0941	45	0.00406456
Occupational prestige	gMD	Inverse variance weighted	46	0.00583599	0.00553736	0.291914				104.934	44	6.86775e-07
Occupational prestige	gMD	MR Egger	46	-0.014533	0.0276291	0.601528	0.00608699	0.00808741	0.455668	106.285	45	7.19676e-07
Occupational prestige	GMicv	Inverse variance weighted	46	-39.9143	184.964	0.829148				73.6026	44	0.00339523
Occupational prestige	GMicv	MR Egger	46	748.884	920.557	0.420305	-235.744	269.481	0.38643	74.8828	45	0.0034007
Occupational prestige	gOD	Inverse variance weighted	46	-0.00554154	0.00589593	0.347273				109.742	44	1.54861e-07
Occupational prestige	gOD	MR Egger	46	-0.0243855	0.0294687	0.412416	0.00563147	0.00862625	0.517262	110.805	45	1.79344e-07
Occupational prestige	NAWM	Inverse variance weighted	46	-203.333	144.547	0.159518				27.4094	44	0.976382
Occupational prestige	NAWM	MR Egger	46	-1150.7	717.113	0.115731	283.184	209.958	0.184314	29.2285	45	0.966896
Occupational prestige	TBV	Inverse variance weighted	46	1538.99	634.615	0.0153056				163.28	44	1.29609e-15
Occupational prestige	TBV	MR Egger	46	196.159	3178.74	0.951073	401.33	930.545	0.668367	163.97	45	1.95984e-15
Occupational prestige	TBVicv	Inverse variance weighted	46	-151.432	388.27	0.696525				123.122	44	2.02989e-09
Occupational prestige	TBVicv	MR Egger	46	79.5138	1948.56	0.967635	-69.0233	570.43	0.90424	123.163	45	3.40927e-09
Occupational prestige	WMH	Inverse variance weighted	46	-0.00722832	0.00444425	0.103855				59.882	44	0.0555839
Occupational prestige	WMH	MR Egger	46	-0.0261197	0.0221073	0.243752	0.00564672	0.00647235	0.387705	60.9179	45	0.0568909
Occupational prestige	WMHicv	Inverse variance weighted	46	-0.0224711	0.00812008	0.00565133				99.3836	44	3.64269e-06
Occupational prestige	WMHicv	MR Egger	46	-0.0399922	0.0406516	0.330604	0.00523706	0.0119014	0.662065	99.821	45	4.92751e-06
Occupational prestige	WMicv	Inverse variance weighted	46	-165.766	252.984	0.51231				125.18	44	1.01951e-09
Occupational prestige	WMicv	MR Egger	46	-580.685	1268.15	0.649279	124.008	371.242	0.73994	125.497	45	1.57434e-09
Social deprivation	gFA	Inverse variance weighted	3	-0.293803	0.148136	0.047331				0.899778	1	0.342841
Social deprivation	gFA	MR Egger	3	-1.94789	0.931189	0.28389	0.0703926	0.0393826	0.324731	4.09458	2	0.129084
Social deprivation	gICVF	Inverse variance weighted	3	-0.291844	0.101568	0.00406083				0.586369	1	0.443827
Social deprivation	gICVF	MR Egger	3	-0.840246	0.914488	0.526919	0.0233314	0.0386656	0.654362	0.950478	2	0.621736
Social deprivation	gISOVF	Inverse variance weighted	3	-0.101067	0.123139	0.411782				2.29431	1	0.129849
Social deprivation	gISOVF	MR Egger	3	0.669265	1.36119	0.709087	-0.0327802	0.0575642	0.67045	3.0383	2	0.218898
Social deprivation	GM	Inverse variance weighted	3	2392.84	1920.52	0.212789				0.164608	1	0.684949
Social deprivation	GM	MR Egger	3	-3144.46	17263.9	0.885303	235.675	730.216	0.801252	0.268774	2	0.874252
Social deprivation	gMD	Inverse variance weighted	3	0.201582	0.0973481	0.0383836				0.928683	1	0.335205
Social deprivation	gMD	MR Egger	3	0.516608	0.876355	0.660898	-0.0134037	0.0370564	0.779048	1.05952	2	0.588747
Social deprivation	GMicv	Inverse variance weighted	3	336.678	7375.6	0.963591				7.05347	1	0.00791119
Social deprivation	GMicv	MR Egger	3	-14957.4	92491.3	0.897932	650.934	3912.11	0.895035	7.24875	2	0.0266658
Social deprivation	gOD	Inverse variance weighted	3	0.0238668	0.154615	0.877324				0.0454562	1	0.831167
Social deprivation	gOD	MR Egger	3	1.96953	0.913935	0.276589	-0.082792	0.0386489	0.278045	4.63429	2	0.0985544
Social deprivation	NAWM	Inverse variance weighted	3	-927.291	3898.8	0.812005				0.221461	1	0.637929
Social deprivation	NAWM	MR Egger	3	3344.39	35059.7	0.939455	-181.787	1482.76	0.922338	0.236492	2	0.888477
Social deprivation	TBV	Inverse variance weighted	3	624.623	21968.3	0.977317				0.753743	1	0.385294
Social deprivation	TBV	MR Egger	3	-268079	80846.2	0.186467	11435.5	3419.33	0.184968	11.9387	2	0.00255596
Social deprivation	TBVicv	Inverse variance weighted	3	126.891	9669.96	0.98953				3.2839	1	0.0699625
Social deprivation	TBVicv	MR Egger	3	-65941.8	103379	0.63853	2812.09	4372.82	0.636173	4.64198	2	0.0981763
Social deprivation	WMH	Inverse variance weighted	3	0.245584	0.119956	0.0406305				0.936786	1	0.333106
Social deprivation	WMH	MR Egger	3	1.47186	0.927765	0.358052	-0.0521805	0.0392336	0.410431	2.70568	2	0.258505
Social deprivation	WMHicv	Inverse variance weighted	3	0.296186	0.306838	0.334402				0.0386173	1	0.844209
Social deprivation	WMHicv	MR Egger	3	4.1661	1.32465	0.195983	-0.164682	0.0560199	0.208743	8.68043	2	0.0130337
Social deprivation	WMicv	Inverse variance weighted	3	-487.951	5232.08	0.925696				0.255144	1	0.613476
Social deprivation	WMicv	MR Egger	3	-63943.9	36830.3	0.332678	2700.82	1557.85	0.333073	3.26083	2	0.195849

### Sheet: Supplementary Table 18.
Supplementary Table 18. Showing the total bidirectional causal effects between cognitive ability and measures of socioeconomic status prior to Steiger filtering.
Exposure	Outcome	Method	N SNPs	Beta	SE	P	Egger intercept	Egger intercept SE	Egger intercept P	Q	Q df	Q P
Cognitive ability	Educational Attainment	Inverse variance weighted	79	0.0968937	0.00561704	1.11993e-66				352.398	77	7.56452e-37
Cognitive ability	Educational Attainment	MR Egger	79	0.106322	0.0239845	3.04258e-05	-0.000470706	0.00116375	0.686985	353.147	78	1.21397e-36
Cognitive ability	Household Income	Inverse variance weighted	79	0.148596	0.0125965	4.06366e-32				250.222	77	3.45961e-20
Cognitive ability	Household Income	MR Egger	79	0.220349	0.0531694	8.6741e-05	-0.00358255	0.00257998	0.16896	256.488	78	6.94818e-21
Cognitive ability	Occupational Prestige	Inverse variance weighted	79	3.11331	0.192609	9.06668e-59				238.706	77	1.91078e-18
Cognitive ability	Occupational Prestige	MR Egger	79	3.15261	0.823441	0.000260869	-0.00196161	0.0399517	0.960967	238.713	78	3.38684e-18
Cognitive ability	SES	Inverse variance weighted	65	0.202225	0.0145947	1.17032e-43				540.313	63	5.26069e-77
Cognitive ability	SES	MR Egger	65	0.239684	0.0627602	0.000308622	-0.00186004	0.00303002	0.541511	543.545	64	3.70236e-77
Cognitive ability	Social deprivation	Inverse variance weighted	79	-0.0836727	0.0249228	0.000787138				170.108	77	5.54212e-09
Cognitive ability	Social deprivation	MR Egger	79	-0.224911	0.105219	0.0357266	0.00705171	0.0051056	0.171221	174.323	78	2.52619e-09
Educational Attainment	Cognitive ability	Inverse variance weighted	142	3.15121	0.152367	5.05592e-95				472.524	140	1.18173e-37
Educational Attainment	Cognitive ability	MR Egger	142	3.19111	0.682212	6.76663e-06	-0.000304797	0.00507899	0.952232	472.536	141	2.17201e-37
Household Income	Cognitive ability	Inverse variance weighted	35	1.58677	0.153383	4.40095e-25				171.949	33	1.03363e-20
Household Income	Cognitive ability	MR Egger	35	1.48017	0.716692	0.0468235	0.00204089	0.013394	0.87982	172.07	34	2.27866e-20
Occupational Prestige	Cognitive ability	Inverse variance weighted	46	0.0947899	0.00765899	3.51237e-35				188.976	44	7.0228e-20
Occupational Prestige	Cognitive ability	MR Egger	46	0.079631	0.0387933	0.0460784	0.0045244	0.0113462	0.691999	189.659	45	1.13058e-19
SES	Cognitive ability	Inverse variance weighted	249	1.63879	0.0519387	1.66119e-218				556.327	247	6.80512e-26
SES	Cognitive ability	MR Egger	249	1.57233	0.20093	1.48073e-13	0.000933528	0.00272603	0.732304	556.591	248	9.52373e-26
Social deprivation	Cognitive ability	Inverse variance weighted	3	-0.415103	0.120958	0.000599605				2.65046	1	0.10352
Social deprivation	Cognitive ability	MR Egger	3	0.0322229	1.47477	0.986092	-0.0190275	0.0623435	0.811418	2.89735	2	0.234882

### Sheet: Supplementary Table 19.
Supplementary Table 19. Showing the birectional causal effects, derived using inverse variance weighted regression and MR Egger, between cognitive ability and brain structure without the application of Steiger filtering.
Exposure	Outcome	Method	N SNPs	Beta	SE	P	Egger intercept	Egger intercept SE	Egger intercept P	Q	Q df	Q P
Cognitive ability	gFA	Inverse variance weighted	79	0.0244128	0.0244834	0.318708				144.806	77	4.72539e-06
Cognitive ability	gFA	MR Egger	79	0.108094	0.104686	0.305043	-0.00417489	0.00507734	0.413469	146.078	78	4.8219e-06
Cognitive ability	gICVF	Inverse variance weighted	79	0.0230145	0.0258122	0.372599				168.792	77	8.0449e-09
Cognitive ability	gICVF	MR Egger	79	0.0234213	0.11088	0.833266	-2.02972e-05	0.00537849	0.996999	168.792	78	1.20721e-08
Cognitive ability	gISOVF	Inverse variance weighted	79	0.00524253	0.0238089	0.825721				147.88	77	2.18944e-06
Cognitive ability	gISOVF	MR Egger	79	-0.0280364	0.102128	0.784418	0.00166029	0.00495315	0.738386	148.096	78	2.92164e-06
Cognitive ability	GM	Inverse variance weighted	79	845.442	428.135	0.0483011				119.354	77	0.00141686
Cognitive ability	GM	MR Egger	79	5169.1	1767.13	0.0045215	-215.7	85.7029	0.0139204	129.173	78	0.000241583
Cognitive ability	gMD	Inverse variance weighted	79	-0.0172984	0.0209385	0.408716				120.612	77	0.00110318
Cognitive ability	gMD	MR Egger	79	-0.0330647	0.0899422	0.714164	0.000786525	0.00436205	0.857382	120.662	78	0.00139791
Cognitive ability	GMicv	Inverse variance weighted	79	-369.244	823.222	0.653767				117.531	77	0.00202349
Cognitive ability	GMicv	MR Egger	79	934.472	3532.56	0.792077	-65.0285	171.296	0.705267	117.751	78	0.00245484
Cognitive ability	gOD	Inverse variance weighted	79	-0.0114968	0.0264761	0.664119				176.926	77	7.77986e-10
Cognitive ability	gOD	MR Egger	79	-0.0635899	0.113539	0.577058	0.00259866	0.00550617	0.638294	177.438	78	1.02986e-09
Cognitive ability	NAWM	Inverse variance weighted	79	-166.335	675.511	0.8055				31.5829	77	0.999999
Cognitive ability	NAWM	MR Egger	79	-4279.35	2881.8	0.141638	205.206	139.773	0.146139	33.7383	78	0.999997
Cognitive ability	TBV	Inverse variance weighted	79	6656.73	3071.28	0.0302033				287.503	77	4.8165e-26
Cognitive ability	TBV	MR Egger	79	-20137.6	12812.9	0.120129	1336.42	621.28	0.0346061	304.779	78	1.4967e-28
Cognitive ability	TBVicv	Inverse variance weighted	79	-1043.4	1491.63	0.48424				135.882	77	4.02507e-05
Cognitive ability	TBVicv	MR Egger	79	-14225.9	6218.83	0.0249099	657.486	301.536	0.0322781	144.272	78	7.50595e-06
Cognitive ability	WMH	Inverse variance weighted	79	-0.0503834	0.0227646	0.0268817				122.764	77	0.000712715
Cognitive ability	WMH	MR Egger	79	-0.200586	0.0961669	0.0403083	0.0074929	0.00466373	0.112228	126.88	78	0.000393743
Cognitive ability	WMHicv	Inverse variance weighted	79	-0.128293	0.0318487	5.6203e-05				121.391	77	0.000942867
Cognitive ability	WMHicv	MR Egger	79	-0.204421	0.136494	0.138312	0.00379753	0.00661925	0.567835	121.91	78	0.00109158
Cognitive ability	WMicv	Inverse variance weighted	79	-895.177	1049.2	0.393546				151.229	77	9.31068e-07
Cognitive ability	WMicv	MR Egger	79	-14064.8	4234.61	0.00137158	656.852	205.328	0.00200273	171.328	78	5.91983e-09
gFA	Cognitive ability	Inverse variance weighted	34	0.0479973	0.0477495	0.314805				123.662	32	1.03904e-12
gFA	Cognitive ability	MR Egger	34	-0.19352	0.138976	0.173381	0.0139945	0.00759677	0.0747341	136.776	33	1.36714e-14
gICVF	Cognitive ability	Inverse variance weighted	53	-0.00997579	0.0294122	0.73448				157.238	51	9.24555e-13
gICVF	Cognitive ability	MR Egger	53	-0.0629093	0.073503	0.396071	0.00370481	0.00471133	0.435294	159.144	52	8.53137e-13
gISOVF	Cognitive ability	Inverse variance weighted	22	-0.0563885	0.0686352	0.411323				118.478	20	5.454e-16
gISOVF	Cognitive ability	MR Egger	22	-0.156468	0.261685	0.556602	0.0056046	0.0141199	0.695624	119.411	21	9.15722e-16
GM	Cognitive ability	Inverse variance weighted	22	2.39334e-06	3.74783e-06	0.523088				89.9342	20	7.61177e-11
GM	Cognitive ability	MR Egger	22	1.55293e-05	2.78359e-05	0.583113	-0.0118291	0.0248297	0.638945	90.9549	21	1.10387e-10
gMD	Cognitive ability	Inverse variance weighted	29	0.0175244	0.0563093	0.755636				119.67	27	1.23679e-13
gMD	Cognitive ability	MR Egger	29	0.158967	0.148404	0.29357	-0.00838801	0.00814416	0.312176	124.371	28	4.1344e-14
GMicv	Cognitive ability	Inverse variance weighted	20	-2.02542e-06	1.21984e-06	0.0968342				31.8479	18	0.0229162
GMicv	Cognitive ability	MR Egger	20	2.06341e-06	6.38344e-06	0.750236	-0.00750749	0.0114978	0.522043	32.6023	19	0.0267053
gOD	Cognitive ability	Inverse variance weighted	24	-0.075342	0.0802126	0.347588				153.586	22	1.00534e-21
gOD	Cognitive ability	MR Egger	24	-0.119614	0.262441	0.653018	0.00240349	0.013535	0.860681	153.806	23	2.46062e-21
TBV	Cognitive ability	Inverse variance weighted	34	3.96511e-06	4.95832e-07	1.27621e-15				109.913	32	1.78299e-10
TBV	Cognitive ability	MR Egger	34	2.9871e-06	1.49361e-06	0.0540572	0.0049862	0.00717596	0.492166	111.571	33	1.8453e-10
TBVicv	Cognitive ability	Inverse variance weighted	29	-5.80075e-07	8.85706e-07	0.512513				99.488	27	3.1233e-10
TBVicv	Cognitive ability	MR Egger	29	3.1278e-06	3.98568e-06	0.439426	-0.0119019	0.0124727	0.34843	102.843	28	1.74377e-10
WMH	Cognitive ability	Inverse variance weighted	16	-0.0162815	0.0502373	0.745869				34.6644	14	0.00164773
WMH	Cognitive ability	MR Egger	16	0.0196347	0.181468	0.915373	-0.00215615	0.0104386	0.839331	34.77	15	0.00265131
WMHicv	Cognitive ability	Inverse variance weighted	18	-0.0823441	0.0442813	0.0629465				61.2183	16	3.25836e-07
WMHicv	Cognitive ability	MR Egger	18	-0.126623	0.164326	0.452197	0.00353597	0.0126087	0.782735	61.5192	17	5.88716e-07
WMicv	Cognitive ability	Inverse variance weighted	28	2.16535e-06	1.50803e-06	0.151037				126.921	26	3.00872e-15
WMicv	Cognitive ability	MR Egger	28	3.10466e-06	7.28525e-06	0.673501	-0.00193054	0.0146365	0.896079	127.006	27	6.54762e-15

### Sheet: Supplementary Table 20.
Supplementary Table 20. The direct effect of each measure of SES on WMHicv following controlling for the effect of cognitive ability without Steiger filtering applied. Also shown is the direct effect of cognitive ability on WMHicv that do not go through measures of SES. Note the total effects of household income and of educational attainment were derived using the meta-analysed discovery and replication data sets and so differ from the estimates provided in Supplementary Table 16 & 18.
Effects	Exposure	Varable controlled for	Outcome	nSNP	Beta	SE	P
Total	Socioeconomic status	NA	WMHicv	249	-0.428865	0.0621745	5.28277e-12
Direct	Socioeconomic status	Cognitive ability	WMHicv	242	-0.23035	0.1124	0.0404261
Direct	Cognitive ability	Socioeconomic status	WMHicv	37	-0.110557	0.0538832	0.04019
Total	Occupational prestige	NA	WMHicv	46	-0.0224711	0.00812008	0.00565133
Direct	Occupational prestige	Cognitive ability	WMHicv	36	-0.00312533	0.0101682	0.758567
Direct	Cognitive ability	Occupational prestige	WMHicv	75	-0.11733	0.0499369	0.0187953
Total	Household income (meta)	NA	WMHicv	39	-0.719614	0.189443	0.000145525
Direct	Household income (meta)	Cognitive ability	WMHicv	31	-0.467631	0.198412	0.0184297
Direct	Cognitive ability	Household income (meta)	WMHicv	62	-0.0830963	0.0490186	0.0900376
Total	Educational attainment (meta)	NA	WMHicv	259	-0.411133	0.0619815	3.28581e-11
Direct	Educational attainment (meta)	Cognitive ability	WMHicv	248	-0.179907	0.106873	0.0923026
Direct	Cognitive ability	Educational attainment (meta)	WMHicv	36	-0.150077	0.0529729	0.00461015
Total	Cognitive ability	NA	WMHicv	79	-0.128293	0.0318487	5.6203e-05
